# Assembly of a pangenome uncovers novel non-reference unique insertion sequences in cattle highlighting their genetic diversity

**DOI:** 10.64898/2025.12.02.691810

**Authors:** Valentin Sorin, Florian Besnard, Aurélien Capitan, Cécile Grohs, Maulana Mughitz Naji, Clémentine Escouflaire, Sébastien Fritz, Joanna Lledo, Camille Eché, Carole Iampietro, Cécile Donnadieu, Denis Milan, Laurence Drouilhet, Gwenola Tosser-Klopp, Didier Boichard, Christophe Klopp, Marie-Pierre Sanchez, Mekki Boussaha

## Abstract

**Background:** The current cattle reference genome, derived from a single Hereford cow, does not capture the full spectrum of genetic diversity present within the species. Moreover, detecting structural variations (SVs ≥ 50 nucleotides long) remains challenging using only standard approaches of either short or long-read sequence approaches against a linear reference genome. Recent advances in long-read sequencing technologies and graph-based assembly now enable the construction of breed-specific pangenomes, revealing previously uncharacterized genomic regions that may contribute to important agricultural traits.

**Results:** In this study we constructed a cattle pangenome graph using 16 high-quality haplotype-resolved genome assemblies originating from nine breeds representing the diversity of French cattle populations, and including Yak (*Bos grunniens*) as a close outgroup species. Using a trio-based strategy combined with complementary sequencing technologies and bioinformatics methods, we identified and characterized 101,219 structural variations. Of these, 33,634 were classified as non-reference unique insertions (NRUIs), adding several megabases of novel genomic sequences absent from the current Hereford reference genome. Analysis of the distribution of these NRUIs revealed significant genome-wide enrichment within QTL regions associated with milk production and morphological traits, suggesting their contribution to the genetic basis of economically relevant phenotypes. Furthermore, their functional annotation highlighted two NRUIs located within the intronic regions of *ARMH3* and *EPHA5*, both specific to the Normande breed and significantly associated with milk production and morphological traits, respectively.

**Conclusions:** Our findings demonstrate the value of pangenome approaches to uncover functionally relevant SVs, particularly NRUIs, that are systematically not in the current reference genome. By linking these variants to economically important traits, our work underscores the need to incorporate breed diversity into future genomic analyses and reference-building efforts in cattle.

## Additional file 2 for "Assembly of a pangenome uncovers novel non-reference unique insertion sequences in cattle highlighting their genetic diversity"

### Sheet: S1
Table S1 The estimated mash distance of haplotype-resolved assemblies to the reference genome and the order of integrating the assemblies during pangenome construction
Trio*	Haplotype**	Size	Mash distance to the reference	Sample distance	Order of incorporation
HOLxNMD	NMD_hap1	2,521,125,385	0.00170624	0.0018924	1
	HOL_hap2	2,536,520,100	0.00197282	0.0018924	2
VOS	VOS_hap2	2,524,116,155	0.00170624	0.00194597	3
	VOS_hap1	2,391,763,269	0.0028554	0.00194597	4
AUB	AUB_hap2	2,592,577,315	0.00194597	0.00197282	5
	AUB_hap1	2,539,270,504	0.00218918	0.00197282	6
BAQ	BAQ_hap2	2,567,143,579	0.00194597	0.00205363	7
	BAQ_hap1	2,434,947,462	0.00274254	0.00205363	8
CHA	CHA_hap2	2,540,389,290	0.00178577	0.00216198	9
	CHA_hap1	2,539,545,853	0.00213483	0.00216198	10
TAR	TAR_hap1	2,510,925,816	0.00218918	0.00218918	11
	TAR_hap2	2,410,002,748	0.00328537	0.00218918	12
ABO	ABO_hap2	2,475,585,718	0.0024636	0.00232584	13
	ABO_hap1	2,395,699,745	0.00366686	0.00232584	14
YAKxMON	MON_hap2	2,594,683,448	0.00208065	0.00594242	15
	YAK_hap1	2,600,049,021	0.0106545	0.00594242	16
* ABO=Abondance, AUB=Aubrac, BAQ=Blonde d’Aquitaine, CHA=Charolais, HOL=Holstein, MON=Montbéliarde, NMD=Normande, TAR=Tarentaise, VOS=Vosgienne.
** hap1: haplotype 1, hap2: haplotype 2

### Sheet: S2
Table S2 The predicted genotype of each sample to the two NRUIs derived from alignment of LR sequences to the genome followed SV calling
Sample ID	European Nucleotide Archive project accession number	European Nucleotide Archive sample accession number	Genomic positions
			BTA6 : 81086499	BTA26 : 22672080
			Genotype format : GT:AD:DP:SAC*
40965	PRJEB68295	SAMEA117655799	1/1:0,11:11:0,0,5,6	1/1:1,18:19:1,0,8,10
40512	PRJEB68295	SAMEA117655709	0/1:30,10:40:17,13,5,5	0/0
40513	PRJEB68295	SAMEA117655710	0/1:19,24:43:9,10,15,9	0/1:20,30:50:8,12,14,16
40514	PRJEB68295	SAMEA117655711	1/1:0,51:51:0,0,25,26	0/1:17,33:50:10,7,17,16
40515	PRJEB68295	SAMEA117655712	1/1:3,23:26:2,1,11,12	1/1:1,44:45:1,0,22,22
40516	PRJEB68295	SAMEA117655713	0/1:15,15:30:5,10,9,6	0/1:17,15:32:12,5,7,8
40517	PRJEB68295	SAMEA117655714	0/1:9,6:15:4,5,4,2	0/0
40581	PRJEB68295	SAMEA117655734	0/0	0/1:19,13:32:11,8,5,8
42539	PRJEB102897	SAMEA120530035	0/0	1/1:2,82:84:1,1,40,42
42541	PRJEB59364	SAMEA112445286	0/1:15,14:29:7,8,8,6	0/1:20,10:30:10,10,6,4
40518	PRJEB68295	SAMEA117655715	1/1:1,18:19:1,0,6,12	0/0
40585	PRJEB68295	SAMEA117655735	0/1:26,19:45:14,12,10,9	1/1:1,27:28:1,0,16,11
41047	PRJEB68295	SAMEA117655816	0/1:17,20:37:9,8,12,8	0/1:17,21:38:7,10,8,13
40522	PRJEB68295	SAMEA117655716	0/1:19,19:38:8,11,9,10	0/1:14,16:30:7,7,7,9
40523	PRJEB68295	SAMEA117655717	0/1:8,8:16:2,6,4,4	1/1:2,31:33:1,1,15,16
40589	PRJEB68295	SAMEA117655736	0/1:26,31:57:14,12,16,15	0/1:25,22:47:14,11,11,11
40524	PRJEB68295	SAMEA117655718	1/1:0,42:42:0,0,22,20	0/1:27,32:59:17,10,15,17
40525	PRJEB68295	SAMEA117655719	0/1:15,12:27:7,8,8,4	0/1:24,26:50:13,11,13,13
40528	PRJEB68295	SAMEA117655720	0/1:34,31:65:17,17,15,16	0/1:10,16:26:7,3,8,8
40529	PRJEB68295	SAMEA117655721	0/1:26,11:37:11,15,5,6	0/0
40530	PRJEB68295	SAMEA117655722	0/1:33,15:48:16,17,8,7	0/1:42,21:63:22,20,6,15
40591	PRJEB68295	SAMEA117655737	0/1:18,11:29:8,10,7,4	0/0
40592	PRJEB68295	SAMEA117655738	0/1:20,9:29:10,10,4,5	0/1:22,16:38:12,10,9,7
40593	PRJEB68295	SAMEA117655739	0/1:18,25:43:11,7,13,12	0/1:13,45:58:8,5,20,25
40962	PRJEB68295	SAMEA117655798	0/0	0/1:31,27:58:15,16,12,15
40597	PRJEB68295	SAMEA117655740	0/0	0/1:32,15:47:17,15,7,8
40597	PRJEB68295	SAMEA117655740	1/1:3,20:23:0,3,11,9	0/1:29,18:47:17,12,7,11
40598	PRJEB68295	SAMEA117655741	0/1:51,18:69:25,26,8,10	0/1:21,27:48:10,11,13,14
* GT : Genotype ; AD : read depth per allele ; DP : Read depth at this position for this sample ; SAC : Number of reads on the forward and reverse strand supporting each allele including reference

### Sheet: S3
Table S3 Effect of the two NRUIs on cattle key traits
Variant	Trait	Statut	Nb_cows_carrier	Nb_wt_cows	Effect	SE_effect	Effect in GSD	P_value	Adj_P_value
NRUI in ARMH3 gene	AI_calving_interval	1	57514	34766	0.2178	0.559	0.04355	0.784	0.993
NRUI in ARMH3 gene	AI_calving_interval	2	22743	34766	0.02493	0.5723	0.004985	0.975	0.993
NRUI in ARMH3 gene	Balance	1	39091	23162	-0.05074	0.03722	-0.1159	0.333	0.993
NRUI in ARMH3 gene	Balance	2	15700	23162	-0.02008	0.03663	-0.04586	0.699	0.993
NRUI in ARMH3 gene	Behaviour	1	37408	22199	0.09816	0.03508	0.2802	0.0467	0.534
NRUI in ARMH3 gene	Behaviour	2	15173	22199	0.05303	0.03446	0.1514	0.278	0.993
NRUI in ARMH3 gene	Body_condition	1	37408	22199	-0.01488	0.03787	-0.04019	0.78	0.993
NRUI in ARMH3 gene	Body_condition	2	15173	22199	-0.006947	0.0372	-0.01876	0.895	0.993
NRUI in ARMH3 gene	Body_depth	1	37408	22199	-0.01324	0.02831	-0.05661	0.739	0.993
NRUI in ARMH3 gene	Body_depth	2	15173	22199	-0.004154	0.02775	-0.01776	0.916	0.993
NRUI in ARMH3 gene	Breeches	1	39091	23162	0.02538	0.04427	0.04675	0.684	0.993
NRUI in ARMH3 gene	Breeches	2	15700	23162	0.007984	0.04357	0.0147	0.897	0.993
NRUI in ARMH3 gene	Chest_depth	1	39091	23162	0.6327	0.1077	0.3622	3.03e-05	0.000835
NRUI in ARMH3 gene	Chest_depth	2	15700	23162	0.3059	0.1062	0.1751	0.0423	0.52
NRUI in ARMH3 gene	Chest_width	1	39091	23162	0.3264	0.1328	0.2113	0.0806	0.645
NRUI in ARMH3 gene	Chest_width	2	15700	23162	0.1619	0.1306	0.1048	0.382	0.993
NRUI in ARMH3 gene	Clinical_mastisis	1	38222	23105	-0.005836	0.002411	-0.1241	0.0696	0.593
NRUI in ARMH3 gene	Clinical_mastisis	2	15298	23105	-0.001069	0	-0.02275	0.615	0.993
NRUI in ARMH3 gene	Conception_rate_cattle	1	53845	32483	-0.01496	0.008636	-0.2115	0.217	0.993
NRUI in ARMH3 gene	Conception_rate_cattle	2	21386	32483	-0.006663	0.008415	-0.09422	0.577	0.993
NRUI in ARMH3 gene	Conception_rate_heifer	1	68858	42229	-0.003632	0.01038	-0.05137	0.803	0.993
NRUI in ARMH3 gene	Conception_rate_heifer	2	27335	42229	0.001501	0.01011	0.02122	0.917	0.993
NRUI in ARMH3 gene	Fillet	1	39091	23162	0.03169	0.04814	0.05798	0.64	0.993
NRUI in ARMH3 gene	Fillet	2	15700	23162	0.01187	0.04736	0.02171	0.86	0.993
NRUI in ARMH3 gene	Foot_angle	1	37408	22199	0.05562	0.04768	0.1249	0.407	0.993
NRUI in ARMH3 gene	Foot_angle	2	15173	22199	0.02618	0.04681	0.0588	0.694	0.993
NRUI in ARMH3 gene	Fore_udder_attachment	1	39091	23162	0.02246	0.05637	0.03336	0.777	0.993
NRUI in ARMH3 gene	Fore_udder_attachment	2	15700	23162	0.008135	0.05548	0.01208	0.918	0.993
NRUI in ARMH3 gene	Front_teat_distance	1	39091	23162	0.01685	0.05081	0.02369	0.815	0.993
NRUI in ARMH3 gene	Front_teat_distance	2	15700	23162	0.01247	0.05157	0.01753	0.864	0.993
NRUI in ARMH3 gene	Hock_angle	1	39091	23162	0.02626	0.04307	0.05784	0.665	0.993
NRUI in ARMH3 gene	Hock_angle	2	15700	23162	0.01953	0.04234	0.04301	0.745	0.993
NRUI in ARMH3 gene	Interval_first_last_AI	1	53436	32209	3.192	1.408	0.3192	0.106	0.747
NRUI in ARMH3 gene	Interval_first_last_AI	2	21204	32209	1.396	1.375	0.1396	0.475	0.993
NRUI in ARMH3 gene	Legs	1	39091	23162	-0.009267	0.04939	-0.01786	0.894	0.993
NRUI in ARMH3 gene	Legs	2	15700	23162	0.000183	0.04856	0.0003527	0.998	0.998
NRUI in ARMH3 gene	Ligament	1	39091	23162	0.02827	0.05795	0.03761	0.729	0.993
NRUI in ARMH3 gene	Ligament	2	15700	23162	0.01099	0.05707	0.01462	0.892	0.993
NRUI in ARMH3 gene	Locomotion	1	37408	22199	-0.05024	0.04257	-0.1347	0.401	0.993
NRUI in ARMH3 gene	Locomotion	2	15173	22199	-0.02199	0.04176	-0.05895	0.711	0.993
NRUI in ARMH3 gene	Milk_fat_content	1	58259	35215	-0.6829	0.1166	-0.2497	3.13e-05	0.000835
NRUI in ARMH3 gene	Milk_fat_content	2	23148	35215	-0.3341	0.1149	-0.1222	0.0402	0.52
NRUI in ARMH3 gene	Milk_fat_yield	1	58259	35215	-0.3964	1.422	-0.01453	0.843	0.993
NRUI in ARMH3 gene	Milk_fat_yield	2	23148	35215	0.2889	1.401	0.01059	0.884	0.993
NRUI in ARMH3 gene	Milk_protein_content	1	58259	35215	-0.5357	0.06299	-0.3603	1.52e-09	6.08e-08
NRUI in ARMH3 gene	Milk_protein_content	2	23149	35215	-0.254	0.06211	-0.1709	0.00389	0.0692
NRUI in ARMH3 gene	Milk_protein_yield	1	58259	35215	0.3443	1.011	0.01745	0.81	0.993
NRUI in ARMH3 gene	Milk_protein_yield	2	23149	35215	-0.1015	1.026	-0.005142	0.944	0.993
NRUI in ARMH3 gene	Milk_yield	1	58370	35276	88.72	33.63	0.15	0.0608	0.593
NRUI in ARMH3 gene	Milk_yield	2	23184	35276	53.8	33.19	0.09097	0.253	0.993
NRUI in ARMH3 gene	Milking_speed	1	39091	23162	0.008653	0.03643	0.02083	0.866	0.993
NRUI in ARMH3 gene	Milking_speed	2	15700	23162	0.00291	0.03584	0.007005	0.954	0.993
NRUI in ARMH3 gene	Quality_of_the_joint	1	37408	22199	-0.04266	0.04878	-0.07705	0.534	0.993
NRUI in ARMH3 gene	Quality_of_the_joint	2	15173	22199	-0.01778	0.04798	-0.03212	0.794	0.993
NRUI in ARMH3 gene	Rear_legs_rear_view	1	37408	22199	0.03367	0.05121	0.06826	0.64	0.993
NRUI in ARMH3 gene	Rear_legs_rear_view	2	15173	22199	0.01752	0.05029	0.03552	0.806	0.993
NRUI in ARMH3 gene	Rear_teat_placement	1	14179	8391	0.02698	0.0549	0.0432	0.73	0.993
NRUI in ARMH3 gene	Rear_teat_placement	2	5569	8391	0.01402	0.05686	0.02245	0.86	0.993
NRUI in ARMH3 gene	Rear_udder	1	39090	23162	-0.01385	0.04489	-0.03038	0.826	0.993
NRUI in ARMH3 gene	Rear_udder	2	15700	23162	-0.005589	0.04412	-0.01226	0.929	0.993
NRUI in ARMH3 gene	Rump_angle	1	39091	23162	-0.01189	0.03852	-0.02311	0.826	0.993
NRUI in ARMH3 gene	Rump_angle	2	15700	23162	-0.004686	0.03794	-0.009109	0.931	0.993
NRUI in ARMH3 gene	Rump_width_ischiums	1	39091	23162	0.2457	0.0943	0.1727	0.0642	0.593
NRUI in ARMH3 gene	Rump_width_ischiums	2	15700	23162	0.1088	0.09297	0.07646	0.409	0.993
NRUI in ARMH3 gene	Somatic_cell_score	1	59560	36093	-0.02868	0.03349	-0.05736	0.542	0.993
NRUI in ARMH3 gene	Somatic_cell_score	2	23609	36093	-0.01392	0.03293	-0.02783	0.766	0.993
NRUI in ARMH3 gene	Stature	1	39091	23162	1.484	0.1679	0.4943	3.57e-10	2.85e-08
NRUI in ARMH3 gene	Stature	2	15700	23162	0.7293	0.1657	0.2429	0.00191	0.0382
NRUI in ARMH3 gene	Teat_length	1	14179	8391	0.01067	0.05058	0.01796	0.882	0.993
NRUI in ARMH3 gene	Teat_length	2	5569	8391	0.009398	0.05231	0.01582	0.898	0.993
NRUI in ARMH3 gene	Teat_orientation	1	39091	23162	-0.002809	0.04775	-0.004453	0.967	0.993
NRUI in ARMH3 gene	Teat_orientation	2	15700	23162	0.001132	0.04703	0.001794	0.986	0.993
NRUI in ARMH3 gene	Top	1	39091	23162	-0.08149	0.05557	-0.1161	0.297	0.993
NRUI in ARMH3 gene	Top	2	15700	23162	-0.04329	0.05471	-0.06165	0.577	0.993
NRUI in ARMH3 gene	Udder_depth	1	39091	23162	0.1169	0.03664	0.2543	0.0235	0.353
NRUI in ARMH3 gene	Udder_depth	2	15700	23162	0.04358	0.03608	0.09486	0.394	0.993
NRUI in ARMH3 gene	non_return_rate_cattle	1	55654	33658	-0.004909	0.008927	-0.08962	0.694	0.993
NRUI in ARMH3 gene	non_return_rate_cattle	2	22080	33658	-0.001676	0.008649	-0.03061	0.892	0.993
NRUI in ARMH3 gene	non_return_rate_heifer	1	70580	43501	0.005389	0.009428	0.1078	0.688	0.993
NRUI in ARMH3 gene	non_return_rate_heifer	2	27841	43501	-0.0009176	0.009735	-0.01835	0.946	0.993
NRUI in EPHA5 gene	AI_calving_interval	1	54092	44194	-0.4159	0.5787	-0.08317	0.611	0.993
NRUI in EPHA5 gene	AI_calving_interval	2	16737	44194	-0.3759	0.5979	-0.07517	0.651	0.993
NRUI in EPHA5 gene	Balance	1	36628	30180	0.03902	0.03654	0.08913	0.444	0.993
NRUI in EPHA5 gene	Balance	2	11145	30180	0.0128	0.0356	0.02923	0.799	0.993
NRUI in EPHA5 gene	Behaviour	1	35402	28407	0.01061	0.03539	0.03029	0.83	0.993
NRUI in EPHA5 gene	Behaviour	2	10971	28407	-0.003807	0.0344	-0.01087	0.938	0.993
NRUI in EPHA5 gene	Body_condition	1	35402	28407	0.08196	0.0382	0.2213	0.124	0.762
NRUI in EPHA5 gene	Body_condition	2	10971	28407	0.04442	0.03711	0.12	0.397	0.993
NRUI in EPHA5 gene	Body_depth	1	35402	28407	-0.01696	0.02851	-0.07252	0.669	0.993
NRUI in EPHA5 gene	Body_depth	2	10971	28407	-0.01028	0.0276	-0.04397	0.792	0.993
NRUI in EPHA5 gene	Breeches	1	36628	30180	0.09586	0.04337	0.1765	0.113	0.747
NRUI in EPHA5 gene	Breeches	2	11145	30180	0.05201	0.04227	0.09578	0.384	0.993
NRUI in EPHA5 gene	Chest_depth	1	36628	30180	0.2385	0.104	0.1366	0.101	0.747
NRUI in EPHA5 gene	Chest_depth	2	11145	30180	0.1295	0.1017	0.07411	0.368	0.993
NRUI in EPHA5 gene	Chest_width	1	36628	30180	0.2546	0.1304	0.1649	0.162	0.924
NRUI in EPHA5 gene	Chest_width	2	11145	30180	0.1236	0.127	0.08	0.491	0.993
NRUI in EPHA5 gene	Clinical_mastisis	1	35321	31024	0.005513	0.002859	0.1173	0.117	0.747
NRUI in EPHA5 gene	Clinical_mastisis	2	10280	31024	0.0001524	0	0.003243	0.941	0.993
NRUI in EPHA5 gene	Conception_rate_cattle	1	50360	42221	-0.007888	0.008931	-0.1115	0.525	0.993
NRUI in EPHA5 gene	Conception_rate_cattle	2	15133	42221	-0.000834	0.008601	-0.01179	0.945	0.993
NRUI in EPHA5 gene	Conception_rate_heifer	1	65718	51469	-0.003534	0.0103	-0.04998	0.808	0.993
NRUI in EPHA5 gene	Conception_rate_heifer	2	21235	51469	-0.003294	0.01072	-0.04659	0.824	0.993
NRUI in EPHA5 gene	Fillet	1	36628	30180	0.1056	0.04735	0.1931	0.11	0.747
NRUI in EPHA5 gene	Fillet	2	11145	30180	0.05131	0.04611	0.09389	0.431	0.993
NRUI in EPHA5 gene	Foot_angle	1	35402	28407	0.02836	0.04807	0.06368	0.672	0.993
NRUI in EPHA5 gene	Foot_angle	2	10971	28407	0.01797	0.04667	0.04036	0.785	0.993
NRUI in EPHA5 gene	Fore_udder_attachment	1	36628	30180	0.07919	0.0553	0.1176	0.305	0.993
NRUI in EPHA5 gene	Fore_udder_attachment	2	11145	30180	0.01459	0.05388	0.02166	0.848	0.993
NRUI in EPHA5 gene	Front_teat_distance	1	36628	30180	0.02915	0.05022	0.04098	0.678	0.993
NRUI in EPHA5 gene	Front_teat_distance	2	11145	30180	0.01531	0.049	0.02153	0.825	0.993
NRUI in EPHA5 gene	Hock_angle	1	36628	30180	0.03672	0.04252	0.08088	0.536	0.993
NRUI in EPHA5 gene	Hock_angle	2	11145	30180	0.008805	0.04136	0.01939	0.88	0.993
NRUI in EPHA5 gene	Interval_first_last_AI	1	49971	41863	1.036	1.365	0.1036	0.581	0.993
NRUI in EPHA5 gene	Interval_first_last_AI	2	15015	41863	0.1077	1.302	0.01077	0.953	0.993
NRUI in EPHA5 gene	Legs	1	36628	30180	0.01343	0.04877	0.02587	0.843	0.993
NRUI in EPHA5 gene	Legs	2	11145	30180	0.002884	0.04744	0.005557	0.966	0.993
NRUI in EPHA5 gene	Ligament	1	36628	30180	0.02532	0.05661	0.03368	0.749	0.993
NRUI in EPHA5 gene	Ligament	2	11145	30180	0.01802	0.05521	0.02397	0.817	0.993
NRUI in EPHA5 gene	Locomotion	1	35402	28407	0.009105	0.04289	0.02441	0.879	0.993
NRUI in EPHA5 gene	Locomotion	2	10971	28407	-0.003298	0.04159	-0.008843	0.955	0.993
NRUI in EPHA5 gene	Milk_fat_content	1	54646	45343	0.3808	0.1209	0.1392	0.0243	0.353
NRUI in EPHA5 gene	Milk_fat_content	2	16633	45343	0.1501	0.1184	0.05489	0.37	0.993
NRUI in EPHA5 gene	Milk_fat_yield	1	54646	45343	0.6687	1.476	0.0245	0.746	0.993
NRUI in EPHA5 gene	Milk_fat_yield	2	16633	45343	0.2719	1.444	0.009963	0.894	0.993
NRUI in EPHA5 gene	Milk_protein_content	1	54647	45343	1.084	0.06532	0.7291	0	0
NRUI in EPHA5 gene	Milk_protein_content	2	16633	45343	0.552	0.06401	0.3713	1.04e-09	5.55e-08
NRUI in EPHA5 gene	Milk_protein_yield	1	54647	45343	4.894	1.065	0.248	0.00101	0.0231
NRUI in EPHA5 gene	Milk_protein_yield	2	16633	45343	2.664	1.042	0.135	0.0704	0.593
NRUI in EPHA5 gene	Milk_yield	1	54751	45392	-37.72	29.82	-0.06378	0.364	0.993
NRUI in EPHA5 gene	Milk_yield	2	16687	45392	-14.76	29.02	-0.02496	0.719	0.993
NRUI in EPHA5 gene	Milking_speed	1	36628	30180	0.01054	0.03583	0.02538	0.833	0.993
NRUI in EPHA5 gene	Milking_speed	2	11145	30180	-0.001121	0.03489	-0.002698	0.982	0.993
NRUI in EPHA5 gene	Quality_of_the_joint	1	35402	28407	-0.034	0.048	-0.06141	0.616	0.993
NRUI in EPHA5 gene	Quality_of_the_joint	2	10971	28407	-0.02745	0.04929	-0.04958	0.69	0.993
NRUI in EPHA5 gene	Rear_legs_rear_view	1	35402	28407	-0.00592	0.05016	-0.012	0.933	0.993
NRUI in EPHA5 gene	Rear_legs_rear_view	2	10971	28407	-0.005949	0.05164	-0.01206	0.934	0.993
NRUI in EPHA5 gene	Rear_teat_placement	1	14021	8642	0.0285	0.05716	0.04564	0.721	0.993
NRUI in EPHA5 gene	Rear_teat_placement	2	5476	8642	-0.007359	0.05523	-0.01178	0.925	0.993
NRUI in EPHA5 gene	Rear_udder	1	36627	30180	-0.02316	0.0444	-0.05081	0.708	0.993
NRUI in EPHA5 gene	Rear_udder	2	11145	30180	-0.02116	0.04317	-0.04641	0.729	0.993
NRUI in EPHA5 gene	Rump_angle	1	36628	30180	0.02161	0.03758	0.04201	0.68	0.993
NRUI in EPHA5 gene	Rump_angle	2	11145	30180	0.00878	0.03666	0.01707	0.865	0.993
NRUI in EPHA5 gene	Rump_width_ischiums	1	36628	30180	0.09999	0.09141	0.07027	0.434	0.993
NRUI in EPHA5 gene	Rump_width_ischiums	2	11145	30180	0.0589	0.08928	0.04139	0.641	0.993
NRUI in EPHA5 gene	Somatic_cell_score	1	55979	46071	-0.0441	0.03386	-0.08819	0.351	0.993
NRUI in EPHA5 gene	Somatic_cell_score	2	17212	46071	-0.03366	0.03302	-0.06731	0.471	0.993
NRUI in EPHA5 gene	Stature	1	36628	30180	0.1915	0.1614	0.06379	0.396	0.993
NRUI in EPHA5 gene	Stature	2	11145	30180	0.09575	0.1579	0.03189	0.668	0.993
NRUI in EPHA5 gene	Teat_length	1	14021	8642	-0.0509	0.05265	-0.08566	0.489	0.993
NRUI in EPHA5 gene	Teat_length	2	5476	8642	-0.01275	0.05095	-0.02147	0.86	0.993
NRUI in EPHA5 gene	Teat_orientation	1	36628	30180	0.0584	0.0466	0.09259	0.369	0.993
NRUI in EPHA5 gene	Teat_orientation	2	11145	30180	0.02828	0.04546	0.04483	0.66	0.993
NRUI in EPHA5 gene	Top	1	36628	30180	0.141	0.05436	0.2008	0.0631	0.593
NRUI in EPHA5 gene	Top	2	11145	30180	0.06491	0.05299	0.09243	0.386	0.993
NRUI in EPHA5 gene	Udder_depth	1	36628	30180	-0.002962	0.03496	-0.006447	0.952	0.993
NRUI in EPHA5 gene	Udder_depth	2	11145	30180	0.001849	0.03586	0.004024	0.971	0.993
NRUI in EPHA5 gene	non_return_rate_cattle	1	52217	43215	-0.01062	0.009208	-0.1938	0.401	0.993
NRUI in EPHA5 gene	non_return_rate_cattle	2	15960	43215	-0.0009776	0.008729	-0.01785	0.937	0.993
NRUI in EPHA5 gene	non_return_rate_heifer	1	67487	52355	-0.006209	0.004206	-0.1242	0.14	0.829
NRUI in EPHA5 gene	non_return_rate_heifer	2	22080	52355	-0.003165	0.002948	-0.06329	0.283	0.993

### Sheet: S4
Table S4 The list of public RNA-Seq data used for expression validation of the novel genes predicted by Augustus
run_accession	sample_accession	study_accession	scientific_name	instrument_platform	library_name	library_strategy	read_count	fastq_ftp
SRR11445142	SAMN14482779	PRJNA616134	Bos taurus	ILLUMINA	604-Heat-Milk-RNA	RNA-Seq	123468897	ftp.sra.ebi.ac.uk/vol1/fastq/SRR114/042/SRR11445142/SRR11445142_1.fastq.gz;ftp.sra.ebi.ac.uk/vol1/fastq/SRR114/042/SRR11445142/SRR11445142_2.fastq.gz
SRR11445144	SAMN14482778	PRJNA616134	Bos taurus	ILLUMINA	604-Base-Milk-RNA	RNA-Seq	85441797	ftp.sra.ebi.ac.uk/vol1/fastq/SRR114/044/SRR11445144/SRR11445144_1.fastq.gz;ftp.sra.ebi.ac.uk/vol1/fastq/SRR114/044/SRR11445144/SRR11445144_2.fastq.gz
SRR11445147	SAMN14482817	PRJNA616134	Bos taurus	ILLUMINA	9569-Heat-Milk-RNA	RNA-Seq	67592183	ftp.sra.ebi.ac.uk/vol1/fastq/SRR114/047/SRR11445147/SRR11445147_1.fastq.gz;ftp.sra.ebi.ac.uk/vol1/fastq/SRR114/047/SRR11445147/SRR11445147_2.fastq.gz
SRR11445149	SAMN14482815	PRJNA616134	Bos taurus	ILLUMINA	9523-Base-Milk-RNA	RNA-Seq	77675936	ftp.sra.ebi.ac.uk/vol1/fastq/SRR114/049/SRR11445149/SRR11445149_1.fastq.gz;ftp.sra.ebi.ac.uk/vol1/fastq/SRR114/049/SRR11445149/SRR11445149_2.fastq.gz
SRR11445151	SAMN14482813	PRJNA616134	Bos taurus	ILLUMINA	8465-Base-Milk-RNA	RNA-Seq	88686359	ftp.sra.ebi.ac.uk/vol1/fastq/SRR114/051/SRR11445151/SRR11445151_1.fastq.gz;ftp.sra.ebi.ac.uk/vol1/fastq/SRR114/051/SRR11445151/SRR11445151_2.fastq.gz
SRR11445152	SAMN14482812	PRJNA616134	Bos taurus	ILLUMINA	8465-Base-Blood-RNA	RNA-Seq	57889995	ftp.sra.ebi.ac.uk/vol1/fastq/SRR114/052/SRR11445152/SRR11445152_1.fastq.gz;ftp.sra.ebi.ac.uk/vol1/fastq/SRR114/052/SRR11445152/SRR11445152_2.fastq.gz
SRR11445156	SAMN14482809	PRJNA616134	Bos taurus	ILLUMINA	809-Heat-Blood-RNA	RNA-Seq	55550639	ftp.sra.ebi.ac.uk/vol1/fastq/SRR114/056/SRR11445156/SRR11445156_1.fastq.gz;ftp.sra.ebi.ac.uk/vol1/fastq/SRR114/056/SRR11445156/SRR11445156_2.fastq.gz
SRR11445157	SAMN14482808	PRJNA616134	Bos taurus	ILLUMINA	809-Base-Milk-RNA	RNA-Seq	59877608	ftp.sra.ebi.ac.uk/vol1/fastq/SRR114/057/SRR11445157/SRR11445157_1.fastq.gz;ftp.sra.ebi.ac.uk/vol1/fastq/SRR114/057/SRR11445157/SRR11445157_2.fastq.gz
SRR11445158	SAMN14482807	PRJNA616134	Bos taurus	ILLUMINA	809-Base-Blood-RNA	RNA-Seq	57635759	ftp.sra.ebi.ac.uk/vol1/fastq/SRR114/058/SRR11445158/SRR11445158_1.fastq.gz;ftp.sra.ebi.ac.uk/vol1/fastq/SRR114/058/SRR11445158/SRR11445158_2.fastq.gz
SRR11445160	SAMN14482805	PRJNA616134	Bos taurus	ILLUMINA	7308-Base-Milk-RNA	RNA-Seq	86108110	ftp.sra.ebi.ac.uk/vol1/fastq/SRR114/060/SRR11445160/SRR11445160_1.fastq.gz;ftp.sra.ebi.ac.uk/vol1/fastq/SRR114/060/SRR11445160/SRR11445160_2.fastq.gz
SRR11445167	SAMN14482799	PRJNA616134	Bos taurus	ILLUMINA	1130-Base-Milk-RNA	RNA-Seq	68600504	ftp.sra.ebi.ac.uk/vol1/fastq/SRR114/067/SRR11445167/SRR11445167_1.fastq.gz;ftp.sra.ebi.ac.uk/vol1/fastq/SRR114/067/SRR11445167/SRR11445167_2.fastq.gz
SRR11445170	SAMN14482796	PRJNA616134	Bos taurus	ILLUMINA	9569-Base-Milk-RNA	RNA-Seq	80243083	ftp.sra.ebi.ac.uk/vol1/fastq/SRR114/070/SRR11445170/SRR11445170_1.fastq.gz;ftp.sra.ebi.ac.uk/vol1/fastq/SRR114/070/SRR11445170/SRR11445170_2.fastq.gz
SRR11445171	SAMN14482794	PRJNA616134	Bos taurus	ILLUMINA	9523-Heat-Milk-RNA	RNA-Seq	79476700	ftp.sra.ebi.ac.uk/vol1/fastq/SRR114/071/SRR11445171/SRR11445171_1.fastq.gz;ftp.sra.ebi.ac.uk/vol1/fastq/SRR114/071/SRR11445171/SRR11445171_2.fastq.gz
SRR11445173	SAMN14482793	PRJNA616134	Bos taurus	ILLUMINA	8465-Heat-Milk-RNA	RNA-Seq	100315731	ftp.sra.ebi.ac.uk/vol1/fastq/SRR114/073/SRR11445173/SRR11445173_1.fastq.gz;ftp.sra.ebi.ac.uk/vol1/fastq/SRR114/073/SRR11445173/SRR11445173_2.fastq.gz
SRR11445174	SAMN14482792	PRJNA616134	Bos taurus	ILLUMINA	8465-Heat-Blood-RNA	RNA-Seq	57311104	ftp.sra.ebi.ac.uk/vol1/fastq/SRR114/074/SRR11445174/SRR11445174_1.fastq.gz;ftp.sra.ebi.ac.uk/vol1/fastq/SRR114/074/SRR11445174/SRR11445174_2.fastq.gz
SRR11445175	SAMN14482791	PRJNA616134	Bos taurus	ILLUMINA	8461-Base-Milk-RNA	RNA-Seq	108449091	ftp.sra.ebi.ac.uk/vol1/fastq/SRR114/075/SRR11445175/SRR11445175_1.fastq.gz;ftp.sra.ebi.ac.uk/vol1/fastq/SRR114/075/SRR11445175/SRR11445175_2.fastq.gz
SRR11445176	SAMN14482772	PRJNA616134	Bos taurus	ILLUMINA	445-Base-Milk-RNA	RNA-Seq	108489750	ftp.sra.ebi.ac.uk/vol1/fastq/SRR114/076/SRR11445176/SRR11445176_1.fastq.gz;ftp.sra.ebi.ac.uk/vol1/fastq/SRR114/076/SRR11445176/SRR11445176_2.fastq.gz
SRR11445178	SAMN14482789	PRJNA616134	Bos taurus	ILLUMINA	8430-Heat-Milk-RNA	RNA-Seq	96919829	ftp.sra.ebi.ac.uk/vol1/fastq/SRR114/078/SRR11445178/SRR11445178_1.fastq.gz;ftp.sra.ebi.ac.uk/vol1/fastq/SRR114/078/SRR11445178/SRR11445178_2.fastq.gz
SRR11445180	SAMN14482787	PRJNA616134	Bos taurus	ILLUMINA	8430-Base-Milk-RNA	RNA-Seq	80737363	ftp.sra.ebi.ac.uk/vol1/fastq/SRR114/080/SRR11445180/SRR11445180_1.fastq.gz;ftp.sra.ebi.ac.uk/vol1/fastq/SRR114/080/SRR11445180/SRR11445180_2.fastq.gz
SRR11445183	SAMN14482784	PRJNA616134	Bos taurus	ILLUMINA	7308-Heat-Milk-RNA	RNA-Seq	71314886	ftp.sra.ebi.ac.uk/vol1/fastq/SRR114/083/SRR11445183/SRR11445183_1.fastq.gz;ftp.sra.ebi.ac.uk/vol1/fastq/SRR114/083/SRR11445183/SRR11445183_2.fastq.gz
SRR11445185	SAMN14482782	PRJNA616134	Bos taurus	ILLUMINA	6890-Heat-Milk-RNA	RNA-Seq	108523468	ftp.sra.ebi.ac.uk/vol1/fastq/SRR114/085/SRR11445185/SRR11445185_1.fastq.gz;ftp.sra.ebi.ac.uk/vol1/fastq/SRR114/085/SRR11445185/SRR11445185_2.fastq.gz
SRR11445186	SAMN14482780	PRJNA616134	Bos taurus	ILLUMINA	6890-Base-Milk-RNA	RNA-Seq	102179378	ftp.sra.ebi.ac.uk/vol1/fastq/SRR114/086/SRR11445186/SRR11445186_1.fastq.gz;ftp.sra.ebi.ac.uk/vol1/fastq/SRR114/086/SRR11445186/SRR11445186_2.fastq.gz
SRR11445189	SAMN14482770	PRJNA616134	Bos taurus	ILLUMINA	1130-Heat-Milk-RNA	RNA-Seq	74405582	ftp.sra.ebi.ac.uk/vol1/fastq/SRR114/089/SRR11445189/SRR11445189_1.fastq.gz;ftp.sra.ebi.ac.uk/vol1/fastq/SRR114/089/SRR11445189/SRR11445189_2.fastq.gz
SRR22952538	SAMN32537080	PRJNA917329	Bos taurus	ILLUMINA	213012862-W2-Milk-RNA	PolyA	56741632	ftp.sra.ebi.ac.uk/vol1/fastq/SRR229/038/SRR22952538/SRR22952538_1.fastq.gz;ftp.sra.ebi.ac.uk/vol1/fastq/SRR229/038/SRR22952538/SRR22952538_2.fastq.gz
SRR22952540	SAMN32537079	PRJNA917329	Bos taurus	ILLUMINA	213012852-W2-Milk-RNA	PolyA	60509313	ftp.sra.ebi.ac.uk/vol1/fastq/SRR229/040/SRR22952540/SRR22952540_1.fastq.gz;ftp.sra.ebi.ac.uk/vol1/fastq/SRR229/040/SRR22952540/SRR22952540_2.fastq.gz
SRR22952554	SAMN32537044	PRJNA917329	Bos taurus	ILLUMINA	214016657-W2-Blood-RNA	PolyA	71372815	ftp.sra.ebi.ac.uk/vol1/fastq/SRR229/054/SRR22952554/SRR22952554_1.fastq.gz;ftp.sra.ebi.ac.uk/vol1/fastq/SRR229/054/SRR22952554/SRR22952554_2.fastq.gz
SRR22952566	SAMN32537297	PRJNA917329	Bos taurus	ILLUMINA	YL382-BM-W-Blood-RNA	PolyA	55115662	ftp.sra.ebi.ac.uk/vol1/fastq/SRR229/066/SRR22952566/SRR22952566_1.fastq.gz;ftp.sra.ebi.ac.uk/vol1/fastq/SRR229/066/SRR22952566/SRR22952566_2.fastq.gz
SRR22952567	SAMN32537296	PRJNA917329	Bos taurus	ILLUMINA	YL362-BM-W-Blood-RNA	PolyA	61079211	ftp.sra.ebi.ac.uk/vol1/fastq/SRR229/067/SRR22952567/SRR22952567_1.fastq.gz;ftp.sra.ebi.ac.uk/vol1/fastq/SRR229/067/SRR22952567/SRR22952567_2.fastq.gz
SRR22952568	SAMN32537295	PRJNA917329	Bos taurus	ILLUMINA	YL355-BM-W-Blood-RNA	PolyA	103005667	ftp.sra.ebi.ac.uk/vol1/fastq/SRR229/068/SRR22952568/SRR22952568_1.fastq.gz;ftp.sra.ebi.ac.uk/vol1/fastq/SRR229/068/SRR22952568/SRR22952568_2.fastq.gz
SRR22952573	SAMN32537291	PRJNA917329	Bos taurus	ILLUMINA	YL203-BM-W-Blood-RNA	PolyA	60612488	ftp.sra.ebi.ac.uk/vol1/fastq/SRR229/073/SRR22952573/SRR22952573_1.fastq.gz;ftp.sra.ebi.ac.uk/vol1/fastq/SRR229/073/SRR22952573/SRR22952573_2.fastq.gz
SRR22952576	SAMN32537289	PRJNA917329	Bos taurus	ILLUMINA	YL110-BM-W-Blood-RNA	PolyA	56237745	ftp.sra.ebi.ac.uk/vol1/fastq/SRR229/076/SRR22952576/SRR22952576_1.fastq.gz;ftp.sra.ebi.ac.uk/vol1/fastq/SRR229/076/SRR22952576/SRR22952576_2.fastq.gz
SRR22952577	SAMN32537275	PRJNA917329	Bos taurus	ILLUMINA	215037144-W2-Blood-RNA	PolyA	70004866	ftp.sra.ebi.ac.uk/vol1/fastq/SRR229/077/SRR22952577/SRR22952577_1.fastq.gz;ftp.sra.ebi.ac.uk/vol1/fastq/SRR229/077/SRR22952577/SRR22952577_2.fastq.gz
SRR22952579	SAMN32537273	PRJNA917329	Bos taurus	ILLUMINA	215037130-W2-Blood-RNA	PolyA	56750468	ftp.sra.ebi.ac.uk/vol1/fastq/SRR229/079/SRR22952579/SRR22952579_1.fastq.gz;ftp.sra.ebi.ac.uk/vol1/fastq/SRR229/079/SRR22952579/SRR22952579_2.fastq.gz
SRR22952580	SAMN32537274	PRJNA917329	Bos taurus	ILLUMINA	215037136-W2-Blood-RNA	PolyA	61573529	ftp.sra.ebi.ac.uk/vol1/fastq/SRR229/080/SRR22952580/SRR22952580_1.fastq.gz;ftp.sra.ebi.ac.uk/vol1/fastq/SRR229/080/SRR22952580/SRR22952580_2.fastq.gz
SRR22952581	SAMN32537272	PRJNA917329	Bos taurus	ILLUMINA	215037124-W2-Blood-RNA	PolyA	66697726	ftp.sra.ebi.ac.uk/vol1/fastq/SRR229/081/SRR22952581/SRR22952581_1.fastq.gz;ftp.sra.ebi.ac.uk/vol1/fastq/SRR229/081/SRR22952581/SRR22952581_2.fastq.gz
SRR22952584	SAMN32537270	PRJNA917329	Bos taurus	ILLUMINA	214016695-W2-Blood-RNA	PolyA	63340534	ftp.sra.ebi.ac.uk/vol1/fastq/SRR229/084/SRR22952584/SRR22952584_1.fastq.gz;ftp.sra.ebi.ac.uk/vol1/fastq/SRR229/084/SRR22952584/SRR22952584_2.fastq.gz
SRR22952585	SAMN32537269	PRJNA917329	Bos taurus	ILLUMINA	214016682-W2-Blood-RNA	PolyA	89852934	ftp.sra.ebi.ac.uk/vol1/fastq/SRR229/085/SRR22952585/SRR22952585_1.fastq.gz;ftp.sra.ebi.ac.uk/vol1/fastq/SRR229/085/SRR22952585/SRR22952585_2.fastq.gz
SRR22952586	SAMN32537267	PRJNA917329	Bos taurus	ILLUMINA	214016674-W2-Blood-RNA	PolyA	61049322	ftp.sra.ebi.ac.uk/vol1/fastq/SRR229/086/SRR22952586/SRR22952586_1.fastq.gz;ftp.sra.ebi.ac.uk/vol1/fastq/SRR229/086/SRR22952586/SRR22952586_2.fastq.gz
SRR22952591	SAMN32537263	PRJNA917329	Bos taurus	ILLUMINA	214016646-W2-Blood-RNA	PolyA	67352900	ftp.sra.ebi.ac.uk/vol1/fastq/SRR229/091/SRR22952591/SRR22952591_1.fastq.gz;ftp.sra.ebi.ac.uk/vol1/fastq/SRR229/091/SRR22952591/SRR22952591_2.fastq.gz
SRR22952603	SAMN32537229	PRJNA917329	Bos taurus	ILLUMINA	914000381-W-Blood-RNA	PolyA	59822331	ftp.sra.ebi.ac.uk/vol1/fastq/SRR229/003/SRR22952603/SRR22952603_1.fastq.gz;ftp.sra.ebi.ac.uk/vol1/fastq/SRR229/003/SRR22952603/SRR22952603_2.fastq.gz
SRR22952614	SAMN32537219	PRJNA917329	Bos taurus	ILLUMINA	215033161-W-Blood-RNA	PolyA	56331697	ftp.sra.ebi.ac.uk/vol1/fastq/SRR229/014/SRR22952614/SRR22952614_1.fastq.gz;ftp.sra.ebi.ac.uk/vol1/fastq/SRR229/014/SRR22952614/SRR22952614_2.fastq.gz
SRR22952621	SAMN32537187	PRJNA917329	Bos taurus	ILLUMINA	215037150-W2-Milk-RNA	PolyA	64413109	ftp.sra.ebi.ac.uk/vol1/fastq/SRR229/021/SRR22952621/SRR22952621_1.fastq.gz;ftp.sra.ebi.ac.uk/vol1/fastq/SRR229/021/SRR22952621/SRR22952621_2.fastq.gz
SRR22952650	SAMN32537138	PRJNA917329	Bos taurus	ILLUMINA	214016650-W2-Milk-RNA	PolyA	77925738	ftp.sra.ebi.ac.uk/vol1/fastq/SRR229/050/SRR22952650/SRR22952650_1.fastq.gz;ftp.sra.ebi.ac.uk/vol1/fastq/SRR229/050/SRR22952650/SRR22952650_2.fastq.gz
SRR22952652	SAMN32537136	PRJNA917329	Bos taurus	ILLUMINA	214016634-W2-Milk-RNA	PolyA	71267768	ftp.sra.ebi.ac.uk/vol1/fastq/SRR229/052/SRR22952652/SRR22952652_1.fastq.gz;ftp.sra.ebi.ac.uk/vol1/fastq/SRR229/052/SRR22952652/SRR22952652_2.fastq.gz
SRR22952653	SAMN32537135	PRJNA917329	Bos taurus	ILLUMINA	214016633-W2-Milk-RNA	PolyA	59135571	ftp.sra.ebi.ac.uk/vol1/fastq/SRR229/053/SRR22952653/SRR22952653_1.fastq.gz;ftp.sra.ebi.ac.uk/vol1/fastq/SRR229/053/SRR22952653/SRR22952653_2.fastq.gz
SRR22952654	SAMN32537134	PRJNA917329	Bos taurus	ILLUMINA	214016617-W2-Milk-RNA	PolyA	70554760	ftp.sra.ebi.ac.uk/vol1/fastq/SRR229/054/SRR22952654/SRR22952654_1.fastq.gz;ftp.sra.ebi.ac.uk/vol1/fastq/SRR229/054/SRR22952654/SRR22952654_2.fastq.gz
SRR22952655	SAMN32537133	PRJNA917329	Bos taurus	ILLUMINA	214016616-W2-Milk-RNA	PolyA	59272659	ftp.sra.ebi.ac.uk/vol1/fastq/SRR229/055/SRR22952655/SRR22952655_1.fastq.gz;ftp.sra.ebi.ac.uk/vol1/fastq/SRR229/055/SRR22952655/SRR22952655_2.fastq.gz
SRR22952658	SAMN32537131	PRJNA917329	Bos taurus	ILLUMINA	214016595-W2-Milk-RNA	PolyA	66937824	ftp.sra.ebi.ac.uk/vol1/fastq/SRR229/058/SRR22952658/SRR22952658_1.fastq.gz;ftp.sra.ebi.ac.uk/vol1/fastq/SRR229/058/SRR22952658/SRR22952658_2.fastq.gz
SRR22952662	SAMN32537127	PRJNA917329	Bos taurus	ILLUMINA	214016584-W2-Milk-RNA	PolyA	57106611	ftp.sra.ebi.ac.uk/vol1/fastq/SRR229/062/SRR22952662/SRR22952662_1.fastq.gz;ftp.sra.ebi.ac.uk/vol1/fastq/SRR229/062/SRR22952662/SRR22952662_2.fastq.gz
SRR22952663	SAMN32537078	PRJNA917329	Bos taurus	ILLUMINA	213012833-W2-Milk-RNA	PolyA	62726483	ftp.sra.ebi.ac.uk/vol1/fastq/SRR229/063/SRR22952663/SRR22952663_1.fastq.gz;ftp.sra.ebi.ac.uk/vol1/fastq/SRR229/063/SRR22952663/SRR22952663_2.fastq.gz
SRR22952664	SAMN32537077	PRJNA917329	Bos taurus	ILLUMINA	210005496-W2-Milk-RNA	PolyA	56467639	ftp.sra.ebi.ac.uk/vol1/fastq/SRR229/064/SRR22952664/SRR22952664_1.fastq.gz;ftp.sra.ebi.ac.uk/vol1/fastq/SRR229/064/SRR22952664/SRR22952664_2.fastq.gz
SRR22952666	SAMN32537075	PRJNA917329	Bos taurus	ILLUMINA	214016621-W2-Blood-RNA	PolyA	62887403	ftp.sra.ebi.ac.uk/vol1/fastq/SRR229/066/SRR22952666/SRR22952666_1.fastq.gz;ftp.sra.ebi.ac.uk/vol1/fastq/SRR229/066/SRR22952666/SRR22952666_2.fastq.gz
SRR22952713	SAMN32537260	PRJNA917329	Bos taurus	ILLUMINA	217039924-W-Blood-RNA	PolyA	73437082	ftp.sra.ebi.ac.uk/vol1/fastq/SRR229/013/SRR22952713/SRR22952713_1.fastq.gz;ftp.sra.ebi.ac.uk/vol1/fastq/SRR229/013/SRR22952713/SRR22952713_2.fastq.gz
SRR22952714	SAMN32537259	PRJNA917329	Bos taurus	ILLUMINA	217027013-W-Blood-RNA	PolyA	62407249	ftp.sra.ebi.ac.uk/vol1/fastq/SRR229/014/SRR22952714/SRR22952714_1.fastq.gz;ftp.sra.ebi.ac.uk/vol1/fastq/SRR229/014/SRR22952714/SRR22952714_2.fastq.gz
SRR22952723	SAMN32537251	PRJNA917329	Bos taurus	ILLUMINA	211018820-W-Blood-RNA	PolyA	59931589	ftp.sra.ebi.ac.uk/vol1/fastq/SRR229/023/SRR22952723/SRR22952723_1.fastq.gz;ftp.sra.ebi.ac.uk/vol1/fastq/SRR229/023/SRR22952723/SRR22952723_2.fastq.gz
SRR22952731	SAMN32537243	PRJNA917329	Bos taurus	ILLUMINA	218044882-W-Blood-RNA	PolyA	54866040	ftp.sra.ebi.ac.uk/vol1/fastq/SRR229/031/SRR22952731/SRR22952731_1.fastq.gz;ftp.sra.ebi.ac.uk/vol1/fastq/SRR229/031/SRR22952731/SRR22952731_2.fastq.gz
SRR22952765	SAMN32537110	PRJNA917329	Bos taurus	ILLUMINA	215014030-W2-Milk-RNA	PolyA	55886898	ftp.sra.ebi.ac.uk/vol1/fastq/SRR229/065/SRR22952765/SRR22952765_1.fastq.gz;ftp.sra.ebi.ac.uk/vol1/fastq/SRR229/065/SRR22952765/SRR22952765_2.fastq.gz
SRR22952766	SAMN32537109	PRJNA917329	Bos taurus	ILLUMINA	215013253-W2-Milk-RNA	PolyA	71828816	ftp.sra.ebi.ac.uk/vol1/fastq/SRR229/066/SRR22952766/SRR22952766_1.fastq.gz;ftp.sra.ebi.ac.uk/vol1/fastq/SRR229/066/SRR22952766/SRR22952766_2.fastq.gz
SRR22952767	SAMN32537108	PRJNA917329	Bos taurus	ILLUMINA	215014028-W2-Milk-RNA	PolyA	54982030	ftp.sra.ebi.ac.uk/vol1/fastq/SRR229/067/SRR22952767/SRR22952767_1.fastq.gz;ftp.sra.ebi.ac.uk/vol1/fastq/SRR229/067/SRR22952767/SRR22952767_2.fastq.gz
SRR22952768	SAMN32537107	PRJNA917329	Bos taurus	ILLUMINA	215014026-W2-Milk-RNA	PolyA	56952199	ftp.sra.ebi.ac.uk/vol1/fastq/SRR229/068/SRR22952768/SRR22952768_1.fastq.gz;ftp.sra.ebi.ac.uk/vol1/fastq/SRR229/068/SRR22952768/SRR22952768_2.fastq.gz
SRR22952769	SAMN32537106	PRJNA917329	Bos taurus	ILLUMINA	215013251-W2-Milk-RNA	PolyA	64804828	ftp.sra.ebi.ac.uk/vol1/fastq/SRR229/069/SRR22952769/SRR22952769_1.fastq.gz;ftp.sra.ebi.ac.uk/vol1/fastq/SRR229/069/SRR22952769/SRR22952769_2.fastq.gz
SRR22952770	SAMN32537105	PRJNA917329	Bos taurus	ILLUMINA	215013250-W2-Milk-RNA	PolyA	69184598	ftp.sra.ebi.ac.uk/vol1/fastq/SRR229/070/SRR22952770/SRR22952770_1.fastq.gz;ftp.sra.ebi.ac.uk/vol1/fastq/SRR229/070/SRR22952770/SRR22952770_2.fastq.gz
SRR22952773	SAMN32537102	PRJNA917329	Bos taurus	ILLUMINA	214016577-W2-Milk-RNA	PolyA	65996841	ftp.sra.ebi.ac.uk/vol1/fastq/SRR229/073/SRR22952773/SRR22952773_1.fastq.gz;ftp.sra.ebi.ac.uk/vol1/fastq/SRR229/073/SRR22952773/SRR22952773_2.fastq.gz
SRR22952777	SAMN32537099	PRJNA917329	Bos taurus	ILLUMINA	214016562-W2-Milk-RNA	PolyA	57279667	ftp.sra.ebi.ac.uk/vol1/fastq/SRR229/077/SRR22952777/SRR22952777_1.fastq.gz;ftp.sra.ebi.ac.uk/vol1/fastq/SRR229/077/SRR22952777/SRR22952777_2.fastq.gz
SRR22952778	SAMN32537098	PRJNA917329	Bos taurus	ILLUMINA	214016772-W2-Milk-RNA	PolyA	68096119	ftp.sra.ebi.ac.uk/vol1/fastq/SRR229/078/SRR22952778/SRR22952778_1.fastq.gz;ftp.sra.ebi.ac.uk/vol1/fastq/SRR229/078/SRR22952778/SRR22952778_2.fastq.gz
SRR22952782	SAMN32537283	PRJNA917329	Bos taurus	ILLUMINA	215037234-W2-Blood-RNA	PolyA	59183570	ftp.sra.ebi.ac.uk/vol1/fastq/SRR229/082/SRR22952782/SRR22952782_1.fastq.gz;ftp.sra.ebi.ac.uk/vol1/fastq/SRR229/082/SRR22952782/SRR22952782_2.fastq.gz
SRR22952789	SAMN32537279	PRJNA917329	Bos taurus	ILLUMINA	215037199-W2-Blood-RNA	PolyA	59247667	ftp.sra.ebi.ac.uk/vol1/fastq/SRR229/089/SRR22952789/SRR22952789_1.fastq.gz;ftp.sra.ebi.ac.uk/vol1/fastq/SRR229/089/SRR22952789/SRR22952789_2.fastq.gz
SRR22952813	SAMN32537146	PRJNA917329	Bos taurus	ILLUMINA	215037114-W2-Milk-RNA	PolyA	55941096	ftp.sra.ebi.ac.uk/vol1/fastq/SRR229/013/SRR22952813/SRR22952813_1.fastq.gz;ftp.sra.ebi.ac.uk/vol1/fastq/SRR229/013/SRR22952813/SRR22952813_2.fastq.gz
SRR22952814	SAMN32537145	PRJNA917329	Bos taurus	ILLUMINA	215037110-W2-Milk-RNA	PolyA	59624041	ftp.sra.ebi.ac.uk/vol1/fastq/SRR229/014/SRR22952814/SRR22952814_1.fastq.gz;ftp.sra.ebi.ac.uk/vol1/fastq/SRR229/014/SRR22952814/SRR22952814_2.fastq.gz
SRR22952839	SAMN32537093	PRJNA917329	Bos taurus	ILLUMINA	214016525-W2-Milk-RNA	PolyA	54918321	ftp.sra.ebi.ac.uk/vol1/fastq/SRR229/039/SRR22952839/SRR22952839_1.fastq.gz;ftp.sra.ebi.ac.uk/vol1/fastq/SRR229/039/SRR22952839/SRR22952839_2.fastq.gz
SRR22952832	SAMN32537114	PRJNA917329	Bos taurus	ILLUMINA	215014052-W2-Milk-RNA	PolyA	134591058	ftp.sra.ebi.ac.uk/vol1/fastq/SRR229/032/SRR22952832/SRR22952832_1.fastq.gz;ftp.sra.ebi.ac.uk/vol1/fastq/SRR229/032/SRR22952832/SRR22952832_2.fastq.gz

### Sheet: S5
Table S5 Significant enrichment of molecular function terms of cattle genes harboring NRUIs using the Panther enrichment system
Category name (Accession)	# genes	Percent of gene hit against total # genes	Percent of gene hit against total # Function hits
UNCLASSIFIED	1712	40.9%	33.8%
binding (GO:0005488)	1127	26.9%	22.2%
catalytic activity (GO:0003824)	988	23.6%	19.5%
transporter activity (GO:0005215)	282	6.7%	5.6%
molecular function regulator activity (GO:0098772)	228	5.5%	4.5%
transcription regulator activity (GO:0140110)	219	5.2%	4.3%
molecular transducer activity (GO:0060089)	200	4.8%	3.9%
ATP-dependent activity (GO:0140657)	130	3.1%	2.6%
molecular adaptor activity (GO:0060090)	73	1.7%	1.4%
structural molecule activity (GO:0005198)	49	1.2%	1.0%
cytoskeletal motor activity (GO:0003774)	38	0.9%	0.7%
translation regulator activity (GO:0045182)	12	0.3%	0.2%
antioxidant activity (GO:0016209)	6	0.1%	0.1%
cargo receptor activity (GO:0038024)	2	0.0%	0.0%
electron transfer activity (GO:0009055)	1	0.0%	0.0%

### Sheet: S6
Table S6 Significant enrichment of protein class terms of cattle genes harboring NRUIs using the Panther enrichment system
Category name (Accession)	# genes	Percent of gene hit against total # genes	Percent of gene hit against total # Function hits
UNCLASSIFIED	1118	26.7%	26.7%
metabolite interconversion enzyme (PC00262)	484	11.6%	11.6%
protein modifying enzyme (PC00260)	413	9.9%	9.9%
transporter (PC00227)	310	7.4%	7.4%
protein-binding activity modulator (PC00095)	236	5.6%	5.6%
gene-specific transcriptional regulator (PC00264)	233	5.6%	5.6%
scaffold/adaptor protein (PC00226)	208	5.0%	5.0%
transmembrane signal receptor (PC00197)	185	4.4%	4.4%
cytoskeletal protein (PC00085)	179	4.3%	4.3%
RNA metabolism protein (PC00031)	139	3.3%	3.3%
membrane traffic protein (PC00150)	106	2.5%	2.5%
defense/immunity protein (PC00090)	91	2.2%	2.2%
cell adhesion molecule (PC00069)	87	2.1%	2.1%
chromatin/chromatin regulatory protein (PC00077)	60	1.4%	1.4%
extracellular matrix protein (PC00102)	59	1.4%	1.4%
DNA metabolism protein (PC00009)	53	1.3%	1.3%
intercellular signal molecule (PC00207)	52	1.2%	1.2%
translational protein (PC00263)	47	1.1%	1.1%
structural protein (PC00211)	44	1.1%	1.1%
chaperone (PC00072)	31	0.7%	0.7%
calcium-binding protein (PC00060)	20	0.5%	0.5%
transfer/carrier protein (PC00219)	19	0.5%	0.5%
cell junction protein (PC00070)	5	0.1%	0.1%
viral or transposable element protein (PC00237)	3	0.1%	0.1%

### Sheet: S7
Table S7 Significant enrichment of pathway terms of cattle genes harboring NRUIs using the Panther enrichment system
Category name (Accession)	# genes	Percent of gene hit against total # genes	Percent of gene hit against total # Function hits
Wnt signaling pathway (P00057)	74	1.8%	4.3%
Gonadotropin-releasing hormone receptor pathway (P06664)	70	1.7%	4.1%
Integrin signalling pathway (P00034)	68	1.6%	3.9%
Inflammation mediated by chemokine and cytokine signaling pathway (P00031)	62	1.5%	3.6%
CCKR signaling map (P06959)	50	1.2%	2.9%
EGF receptor signaling pathway (P00018)	49	1.2%	2.8%
Heterotrimeric G-protein signaling pathway-Gi alpha and Gs alpha mediated pathway (P00026)	46	1.1%	2.7%
Heterotrimeric G-protein signaling pathway-Gq alpha and Go alpha mediated pathway (P00027)	45	1.1%	2.6%
PDGF signaling pathway (P00047)	44	1.1%	2.6%
Angiogenesis (P00005)	41	1.0%	2.4%
FGF signaling pathway (P00021)	37	0.9%	2.1%
Cadherin signaling pathway (P00012)	37	0.9%	2.1%
Endothelin signaling pathway (P00019)	34	0.8%	2.0%
Apoptosis signaling pathway (P00006)	30	0.7%	1.7%
Huntington disease (P00029)	30	0.7%	1.7%
Alzheimer disease-presenilin pathway (P00004)	28	0.7%	1.6%
Thyrotropin-releasing hormone receptor signaling pathway (P04394)	28	0.7%	1.6%
5HT2 type receptor mediated signaling pathway (P04374)	28	0.7%	1.6%
Alzheimer disease-amyloid secretase pathway (P00003)	26	0.6%	1.5%
Nicotinic acetylcholine receptor signaling pathway (P00044)	26	0.6%	1.5%
Oxytocin receptor mediated signaling pathway (P04391)	26	0.6%	1.5%
Metabotropic glutamate receptor group III pathway (P00039)	25	0.6%	1.5%
Muscarinic acetylcholine receptor 1 and 3 signaling pathway (P00042)	23	0.5%	1.3%
B cell activation (P00010)	23	0.5%	1.3%
VEGF signaling pathway (P00056)	22	0.5%	1.3%
TGF-beta signaling pathway (P00052)	22	0.5%	1.3%
Histamine H1 receptor mediated signaling pathway (P04385)	22	0.5%	1.3%
T cell activation (P00053)	21	0.5%	1.2%
Parkinson disease (P00049)	21	0.5%	1.2%
Ras Pathway (P04393)	21	0.5%	1.2%
Interleukin signaling pathway (P00036)	19	0.5%	1.1%
p53 pathway (P00059)	18	0.4%	1.0%
PI3 kinase pathway (P00048)	18	0.4%	1.0%
Muscarinic acetylcholine receptor 2 and 4 signaling pathway (P00043)	17	0.4%	1.0%
Ionotropic glutamate receptor pathway (P00037)	17	0.4%	1.0%
Dopamine receptor mediated signaling pathway (P05912)	16	0.4%	0.9%
Ubiquitin proteasome pathway (P00060)	15	0.4%	0.9%
Oxidative stress response (P00046)	15	0.4%	0.9%
Beta2 adrenergic receptor signaling pathway (P04378)	15	0.4%	0.9%
Beta1 adrenergic receptor signaling pathway (P04377)	15	0.4%	0.9%
Axon guidance mediated by netrin (P00009)	14	0.3%	0.8%
Metabotropic glutamate receptor group II pathway (P00040)	14	0.3%	0.8%
Toll receptor signaling pathway (P00054)	13	0.3%	0.8%
GABA-B receptor II signaling (P05731)	13	0.3%	0.8%
p53 pathway feedback loops 2 (P04398)	13	0.3%	0.8%
Angiotensin II-stimulated signaling through G proteins and beta-arrestin (P05911)	12	0.3%	0.7%
Metabotropic glutamate receptor group I pathway (P00041)	11	0.3%	0.6%
Insulin/IGF pathway-protein kinase B signaling cascade (P00033)	11	0.3%	0.6%
Heterotrimeric G-protein signaling pathway-rod outer segment phototransduction (P00028)	11	0.3%	0.6%
Cortocotropin releasing factor receptor signaling pathway (P04380)	11	0.3%	0.6%
Cytoskeletal regulation by Rho GTPase (P00016)	11	0.3%	0.6%
5HT1 type receptor mediated signaling pathway (P04373)	11	0.3%	0.6%
Axon guidance mediated by semaphorins (P00007)	10	0.2%	0.6%
Adrenaline and noradrenaline biosynthesis (P00001)	10	0.2%	0.6%
Notch signaling pathway (P00045)	10	0.2%	0.6%
Enkephalin release (P05913)	10	0.2%	0.6%
5HT4 type receptor mediated signaling pathway (P04376)	10	0.2%	0.6%
Transcription regulation by bZIP transcription factor (P00055)	9	0.2%	0.5%
Endogenous cannabinoid signaling (P05730)	9	0.2%	0.5%
Insulin/IGF pathway-mitogen activated protein kinase kinase/MAP kinase cascade (P00032)	9	0.2%	0.5%
Hypoxia response via HIF activation (P00030)	9	0.2%	0.5%
p38 MAPK pathway (P05918)	9	0.2%	0.5%
Nicotine pharmacodynamics pathway (P06587)	9	0.2%	0.5%
Axon guidance mediated by Slit/Robo (P00008)	8	0.2%	0.5%
Synaptic vesicle trafficking (P05734)	8	0.2%	0.5%
Opioid proopiomelanocortin pathway (P05917)	8	0.2%	0.5%
Opioid proenkephalin pathway (P05915)	8	0.2%	0.5%
Histamine H2 receptor mediated signaling pathway (P04386)	8	0.2%	0.5%
Beta3 adrenergic receptor signaling pathway (P04379)	8	0.2%	0.5%
5-Hydroxytryptamine degredation (P04372)	8	0.2%	0.5%
Alpha adrenergic receptor signaling pathway (P00002)	7	0.2%	0.4%
Opioid prodynorphin pathway (P05916)	7	0.2%	0.4%
FAS signaling pathway (P00020)	7	0.2%	0.4%
Blood coagulation (P00011)	7	0.2%	0.4%
Interferon-gamma signaling pathway (P00035)	6	0.1%	0.3%
Vitamin D metabolism and pathway (P04396)	6	0.1%	0.3%
Hedgehog signaling pathway (P00025)	6	0.1%	0.3%
De novo purine biosynthesis (P02738)	5	0.1%	0.3%
JAK/STAT signaling pathway (P00038)	5	0.1%	0.3%
Glycolysis (P00024)	5	0.1%	0.3%
Pyrimidine Metabolism (P02771)	5	0.1%	0.3%
DNA replication (P00017)	5	0.1%	0.3%
Androgen/estrogene/progesterone biosynthesis (P02727)	4	0.1%	0.2%
p53 pathway by glucose deprivation (P04397)	4	0.1%	0.2%
General transcription regulation (P00023)	4	0.1%	0.2%
Salvage pyrimidine ribonucleotides (P02775)	4	0.1%	0.2%
Pyruvate metabolism (P02772)	4	0.1%	0.2%
Gamma-aminobutyric acid synthesis (P04384)	4	0.1%	0.2%
Pentose phosphate pathway (P02762)	4	0.1%	0.2%
Heme biosynthesis (P02746)	3	0.1%	0.2%
De novo pyrimidine ribonucleotides biosythesis (P02740)	3	0.1%	0.2%
Xanthine and guanine salvage pathway (P02788)	3	0.1%	0.2%
Adenine and hypoxanthine salvage pathway (P02723)	3	0.1%	0.2%
Thiamin metabolism (P02780)	3	0.1%	0.2%
Purine metabolism (P02769)	3	0.1%	0.2%
Circadian clock system (P00015)	3	0.1%	0.2%
5HT3 type receptor mediated signaling pathway (P04375)	3	0.1%	0.2%
Ornithine degradation (P02758)	2	0.0%	0.1%
Methylmalonyl pathway (P02755)	2	0.0%	0.1%
Fructose galactose metabolism (P02744)	2	0.0%	0.1%
Formyltetrahydrofolate biosynthesis (P02743)	2	0.0%	0.1%
Plasminogen activating cascade (P00050)	2	0.0%	0.1%
Asparagine and aspartate biosynthesis (P02730)	2	0.0%	0.1%
Arginine biosynthesis (P02728)	2	0.0%	0.1%
Aminobutyrate degradation (P02726)	2	0.0%	0.1%
Vasopressin synthesis (P04395)	2	0.0%	0.1%
P53 pathway feedback loops 1 (P04392)	2	0.0%	0.1%
Sulfate assimilation (P02778)	2	0.0%	0.1%
Cholesterol biosynthesis (P00014)	2	0.0%	0.1%
Cell cycle (P00013)	2	0.0%	0.1%
Toll pathway-drosophila (P06217)	1	0.0%	0.1%
O-antigen biosynthesis (P02757)	1	0.0%	0.1%
N-acetylglucosamine metabolism (P02756)	1	0.0%	0.1%
Methylcitrate cycle (P02754)	1	0.0%	0.1%
Mannose metabolism (P02752)	1	0.0%	0.1%
Leucine biosynthesis (P02749)	1	0.0%	0.1%
Isoleucine biosynthesis (P02748)	1	0.0%	0.1%
mRNA splicing (P00058)	1	0.0%	0.1%
Tetrahydrofolate biosynthesis (P02742)	1	0.0%	0.1%
TCA cycle (P00051)	1	0.0%	0.1%
De novo pyrimidine deoxyribonucleotide biosynthesis (P02739)	1	0.0%	0.1%
Carnitine metabolism (P02733)	1	0.0%	0.1%
Coenzyme A linked carnitine metabolism (P02732)	1	0.0%	0.1%
Ascorbate degradation (P02729)	1	0.0%	0.1%
Alanine biosynthesis (P02724)	1	0.0%	0.1%
Acetate utilization (P02722)	1	0.0%	0.1%
ATP synthesis (P02721)	1	0.0%	0.1%
Valine biosynthesis (P02785)	1	0.0%	0.1%
Triacylglycerol metabolism (P02782)	1	0.0%	0.1%
2-arachidonoylglycerol biosynthesis (P05726)	1	0.0%	0.1%
Succinate to proprionate conversion (P02777)	1	0.0%	0.1%
General transcription by RNA polymerase I (P00022)	1	0.0%	0.1%
Salvage pyrimidine deoxyribonucleotides (P02774)	1	0.0%	0.1%
5-Hydroxytryptamine biosynthesis (P04371)	1	0.0%	0.1%

### Sheet: S8
Table S8 Repeats annotated by RepeatMasker
total length: 33742494 bp
GC level: 40.37 %
bases masked: 15297658 bp ( 45.34 %)
		# elemnts	Length occupied (bp)	% of sequences
SINEs		1220	171283	0.51
	Alu/B1	0	0	0.00
	MIRs	1206	169101	0.50
LINEs		12141	12317939	36.51
	LINE1	10239	11809955	35.00
	LINE2	886	224706	0.67
	L3/CR1	351	43455	0.13
	RTE	662	238916	0.71
LTR elemnts		1742	760797	2.25
	ERVL	462	148861	0.44
	ERVL-MaLRs	624	168513	0.50
	ERV_classI	563	415170	1.23
	ERV_classII	0	0	0.00
DNA elements		1290	237303	0.70
	hAT-Charlie	693	118218	0.35
	TcMar-Tigger	238	48971	0.15
Unclassified:		9	1472	0.00
Total interspersed repeats		-	13488794	39.98
Small RNA		2162	153070	0.45
Satellites:		0	0	0.00
Simple repeats		22800	1201298	3.56
Low complexity		9108	453126	1.34

### Sheet: s9
Table S9 The list of novel genes predicted by Augustus
# start gene g1
trio_s182442	AUGUSTUS	gene	276	1683	1	+	.	ID=g1
trio_s182442	AUGUSTUS	transcript	276	1683	.	+	.	ID=g1.t1;Parent=g1
trio_s182442	AUGUSTUS	transcription_start_site	276	276	.	+	.	Parent=g1.t1
trio_s182442	AUGUSTUS	exon	276	1683	.	+	.	Parent=g1.t1
trio_s182442	AUGUSTUS	start_codon	364	366	.	+	0	Parent=g1.t1
trio_s182442	AUGUSTUS	CDS	364	945	.	+	0	ID=g1.t1.cds;Parent=g1.t1
trio_s182442	AUGUSTUS	stop_codon	943	945	.	+	0	Parent=g1.t1
trio_s182442	AUGUSTUS	transcription_end_site	1683	1683	.	+	.	Parent=g1.t1
# start gene g2
trio_s182453	AUGUSTUS	gene	1	1655	1	-	.	ID=g2
trio_s182453	AUGUSTUS	transcript	1	1655	.	-	.	ID=g2.t1;Parent=g2
trio_s182453	AUGUSTUS	transcription_end_site	1	1	.	-	.	Parent=g2.t1
trio_s182453	AUGUSTUS	exon	1	638	.	-	.	Parent=g2.t1
trio_s182453	AUGUSTUS	stop_codon	578	580	.	-	0	Parent=g2.t1
trio_s182453	AUGUSTUS	CDS	578	638	.	-	1	ID=g2.t1.cds;Parent=g2.t1
trio_s182453	AUGUSTUS	CDS	1345	1601	.	-	0	ID=g2.t1.cds;Parent=g2.t1
trio_s182453	AUGUSTUS	exon	1345	1655	.	-	.	Parent=g2.t1
trio_s182453	AUGUSTUS	start_codon	1599	1601	.	-	0	Parent=g2.t1
trio_s182453	AUGUSTUS	transcription_start_site	1655	1655	.	-	.	Parent=g2.t1
# end gene g2
# start gene g3
trio_s182547	AUGUSTUS	gene	1	585	1	-	.	ID=g3
trio_s182547	AUGUSTUS	transcript	1	585	.	-	.	ID=g3.t1;Parent=g3
trio_s182547	AUGUSTUS	transcription_end_site	1	1	.	-	.	Parent=g3.t1
trio_s182547	AUGUSTUS	exon	1	585	.	-	.	Parent=g3.t1
trio_s182547	AUGUSTUS	stop_codon	18	20	.	-	0	Parent=g3.t1
trio_s182547	AUGUSTUS	CDS	18	398	.	-	0	ID=g3.t1.cds;Parent=g3.t1
trio_s182547	AUGUSTUS	start_codon	396	398	.	-	0	Parent=g3.t1
trio_s182547	AUGUSTUS	transcription_start_site	585	585	.	-	.	Parent=g3.t1
# start gene g4
trio_s182558	AUGUSTUS	gene	1	621	1	+	.	ID=g4
trio_s182558	AUGUSTUS	transcript	1	621	.	+	.	ID=g4.t1;Parent=g4
trio_s182558	AUGUSTUS	CDS	1	207	.	+	0	ID=g4.t1.cds;Parent=g4.t1
trio_s182558	AUGUSTUS	exon	1	621	.	+	.	Parent=g4.t1
trio_s182558	AUGUSTUS	stop_codon	205	207	.	+	0	Parent=g4.t1
trio_s182558	AUGUSTUS	transcription_end_site	621	621	.	+	.	Parent=g4.t1
# start gene g5
trio_s182587	AUGUSTUS	gene	11	867	1	-	.	ID=g5
trio_s182587	AUGUSTUS	transcript	11	867	.	-	.	ID=g5.t1;Parent=g5
trio_s182587	AUGUSTUS	transcription_end_site	11	11	.	-	.	Parent=g5.t1
trio_s182587	AUGUSTUS	exon	11	867	.	-	.	Parent=g5.t1
trio_s182587	AUGUSTUS	stop_codon	459	461	.	-	0	Parent=g5.t1
trio_s182587	AUGUSTUS	CDS	459	833	.	-	0	ID=g5.t1.cds;Parent=g5.t1
trio_s182587	AUGUSTUS	start_codon	831	833	.	-	0	Parent=g5.t1
# start gene g6
trio_s182971	AUGUSTUS	gene	76	458	1	+	.	ID=g6
trio_s182971	AUGUSTUS	transcript	76	458	.	+	.	ID=g6.t1;Parent=g6
trio_s182971	AUGUSTUS	transcription_start_site	76	76	.	+	.	Parent=g6.t1
trio_s182971	AUGUSTUS	exon	76	458	.	+	.	Parent=g6.t1
trio_s182971	AUGUSTUS	start_codon	127	129	.	+	0	Parent=g6.t1
trio_s182971	AUGUSTUS	CDS	127	458	.	+	0	ID=g6.t1.cds;Parent=g6.t1
# start gene g7
trio_s182983	AUGUSTUS	gene	1	1532	1	+	.	ID=g7
trio_s182983	AUGUSTUS	transcript	1	1532	.	+	.	ID=g7.t1;Parent=g7
trio_s182983	AUGUSTUS	CDS	1097	1446	.	+	2	ID=g7.t1.cds;Parent=g7.t1
trio_s182983	AUGUSTUS	exon	1097	1532	.	+	.	Parent=g7.t1
trio_s182983	AUGUSTUS	stop_codon	1444	1446	.	+	0	Parent=g7.t1
trio_s182983	AUGUSTUS	transcription_end_site	1532	1532	.	+	.	Parent=g7.t1
# start gene g8
trio_s183010	AUGUSTUS	gene	1	8094	1	-	.	ID=g8
trio_s183010	AUGUSTUS	transcript	1	8094	.	-	.	ID=g8.t1;Parent=g8
trio_s183010	AUGUSTUS	transcription_end_site	1	1	.	-	.	Parent=g8.t1
trio_s183010	AUGUSTUS	exon	1	2214	.	-	.	Parent=g8.t1
trio_s183010	AUGUSTUS	stop_codon	1988	1990	.	-	0	Parent=g8.t1
trio_s183010	AUGUSTUS	CDS	1988	2214	.	-	2	ID=g8.t1.cds;Parent=g8.t1
# start gene g9
trio_s183015	AUGUSTUS	gene	24	1114	1	+	.	ID=g9
trio_s183015	AUGUSTUS	transcript	24	1114	.	+	.	ID=g9.t1;Parent=g9
trio_s183015	AUGUSTUS	start_codon	24	26	.	+	0	Parent=g9.t1
trio_s183015	AUGUSTUS	CDS	24	104	.	+	0	ID=g9.t1.cds;Parent=g9.t1
trio_s183015	AUGUSTUS	exon	24	104	.	+	.	Parent=g9.t1
# start gene g10
trio_s183030	AUGUSTUS	gene	134	11175	1	-	.	ID=g10
trio_s183030	AUGUSTUS	transcript	134	11175	.	-	.	ID=g10.t1;Parent=g10
trio_s183030	AUGUSTUS	transcription_end_site	134	134	.	-	.	Parent=g10.t1
trio_s183030	AUGUSTUS	exon	134	3132	.	-	.	Parent=g10.t1
trio_s183030	AUGUSTUS	stop_codon	3009	3011	.	-	0	Parent=g10.t1
trio_s183030	AUGUSTUS	CDS	3009	3132	.	-	1	ID=g10.t1.cds;Parent=g10.t1
trio_s183030	AUGUSTUS	CDS	5678	5768	.	-	2	ID=g10.t1.cds;Parent=g10.t1
trio_s183030	AUGUSTUS	exon	5678	5768	.	-	.	Parent=g10.t1
trio_s183030	AUGUSTUS	CDS	6346	6536	.	-	1	ID=g10.t1.cds;Parent=g10.t1
trio_s183030	AUGUSTUS	exon	6346	6536	.	-	.	Parent=g10.t1
trio_s183030	AUGUSTUS	CDS	11109	11137	.	-	0	ID=g10.t1.cds;Parent=g10.t1
trio_s183030	AUGUSTUS	exon	11109	11175	.	-	.	Parent=g10.t1
trio_s183030	AUGUSTUS	start_codon	11135	11137	.	-	0	Parent=g10.t1
trio_s183030	AUGUSTUS	transcription_start_site	11175	11175	.	-	.	Parent=g10.t1
# start gene g11
trio_s183266	AUGUSTUS	gene	1	4429	1	+	.	ID=g11
trio_s183266	AUGUSTUS	transcript	1	4429	.	+	.	ID=g11.t1;Parent=g11
trio_s183266	AUGUSTUS	CDS	2830	3536	.	+	2	ID=g11.t1.cds;Parent=g11.t1
trio_s183266	AUGUSTUS	exon	2830	4429	.	+	.	Parent=g11.t1
trio_s183266	AUGUSTUS	stop_codon	3534	3536	.	+	0	Parent=g11.t1
trio_s183266	AUGUSTUS	transcription_end_site	4429	4429	.	+	.	Parent=g11.t1
# start gene g12
trio_s183382	AUGUSTUS	gene	1	1645	1	-	.	ID=g12
trio_s183382	AUGUSTUS	transcript	1	1645	.	-	.	ID=g12.t1;Parent=g12
trio_s183382	AUGUSTUS	transcription_end_site	1	1	.	-	.	Parent=g12.t1
trio_s183382	AUGUSTUS	exon	1	1645	.	-	.	Parent=g12.t1
trio_s183382	AUGUSTUS	stop_codon	1176	1178	.	-	0	Parent=g12.t1
trio_s183382	AUGUSTUS	CDS	1176	1613	.	-	0	ID=g12.t1.cds;Parent=g12.t1
trio_s183382	AUGUSTUS	start_codon	1611	1613	.	-	0	Parent=g12.t1
trio_s183382	AUGUSTUS	transcription_start_site	1645	1645	.	-	.	Parent=g12.t1
# start gene g13
trio_s183396	AUGUSTUS	gene	1	8586	1	-	.	ID=g13
trio_s183396	AUGUSTUS	transcript	1	8586	.	-	.	ID=g13.t1;Parent=g13
trio_s183396	AUGUSTUS	transcription_end_site	1	1	.	-	.	Parent=g13.t1
trio_s183396	AUGUSTUS	exon	1	3330	.	-	.	Parent=g13.t1
trio_s183396	AUGUSTUS	stop_codon	3222	3224	.	-	0	Parent=g13.t1
trio_s183396	AUGUSTUS	CDS	3222	3330	.	-	1	ID=g13.t1.cds;Parent=g13.t1
# start gene g14
trio_s183527	AUGUSTUS	gene	5496	8797	1	-	.	ID=g14
trio_s183527	AUGUSTUS	transcript	5496	8797	.	-	.	ID=g14.t1;Parent=g14
trio_s183527	AUGUSTUS	transcription_end_site	5496	5496	.	-	.	Parent=g14.t1
trio_s183527	AUGUSTUS	exon	5496	7554	.	-	.	Parent=g14.t1
trio_s183527	AUGUSTUS	stop_codon	7467	7469	.	-	0	Parent=g14.t1
trio_s183527	AUGUSTUS	CDS	7467	7554	.	-	1	ID=g14.t1.cds;Parent=g14.t1
# start gene g15
trio_s183596	AUGUSTUS	gene	682	1861	1	+	.	ID=g15
trio_s183596	AUGUSTUS	transcript	682	1861	.	+	.	ID=g15.t1;Parent=g15
trio_s183596	AUGUSTUS	exon	682	1861	.	+	.	Parent=g15.t1
trio_s183596	AUGUSTUS	start_codon	697	699	.	+	0	Parent=g15.t1
trio_s183596	AUGUSTUS	CDS	697	1602	.	+	0	ID=g15.t1.cds;Parent=g15.t1
trio_s183596	AUGUSTUS	stop_codon	1600	1602	.	+	0	Parent=g15.t1
trio_s183596	AUGUSTUS	transcription_end_site	1861	1861	.	+	.	Parent=g15.t1
# start gene g16
trio_s183781	AUGUSTUS	gene	23	1313	1	-	.	ID=g16
trio_s183781	AUGUSTUS	transcript	23	1313	.	-	.	ID=g16.t1;Parent=g16
trio_s183781	AUGUSTUS	transcription_end_site	23	23	.	-	.	Parent=g16.t1
trio_s183781	AUGUSTUS	exon	23	718	.	-	.	Parent=g16.t1
trio_s183781	AUGUSTUS	stop_codon	172	174	.	-	0	Parent=g16.t1
trio_s183781	AUGUSTUS	CDS	172	718	.	-	1	ID=g16.t1.cds;Parent=g16.t1
# start gene g17
trio_s183957	AUGUSTUS	gene	19	1185	1	+	.	ID=g17
trio_s183957	AUGUSTUS	transcript	19	1185	.	+	.	ID=g17.t1;Parent=g17
trio_s183957	AUGUSTUS	start_codon	19	21	.	+	0	Parent=g17.t1
trio_s183957	AUGUSTUS	CDS	19	900	.	+	0	ID=g17.t1.cds;Parent=g17.t1
trio_s183957	AUGUSTUS	exon	19	1185	.	+	.	Parent=g17.t1
trio_s183957	AUGUSTUS	stop_codon	898	900	.	+	0	Parent=g17.t1
trio_s183957	AUGUSTUS	transcription_end_site	1185	1185	.	+	.	Parent=g17.t1
# start gene g18
trio_s184142	AUGUSTUS	gene	395	1015	1	-	.	ID=g18
trio_s184142	AUGUSTUS	transcript	395	1015	.	-	.	ID=g18.t1;Parent=g18
trio_s184142	AUGUSTUS	transcription_end_site	395	395	.	-	.	Parent=g18.t1
trio_s184142	AUGUSTUS	exon	395	1015	.	-	.	Parent=g18.t1
trio_s184142	AUGUSTUS	stop_codon	687	689	.	-	0	Parent=g18.t1
trio_s184142	AUGUSTUS	CDS	687	956	.	-	0	ID=g18.t1.cds;Parent=g18.t1
trio_s184142	AUGUSTUS	start_codon	954	956	.	-	0	Parent=g18.t1
trio_s184142	AUGUSTUS	transcription_start_site	1015	1015	.	-	.	Parent=g18.t1
# start gene g19
trio_s184299	AUGUSTUS	gene	1	422	1	-	.	ID=g19
trio_s184299	AUGUSTUS	transcript	1	422	.	-	.	ID=g19.t1;Parent=g19
trio_s184299	AUGUSTUS	transcription_end_site	1	1	.	-	.	Parent=g19.t1
trio_s184299	AUGUSTUS	exon	1	422	.	-	.	Parent=g19.t1
trio_s184299	AUGUSTUS	stop_codon	109	111	.	-	0	Parent=g19.t1
trio_s184299	AUGUSTUS	CDS	109	420	.	-	0	ID=g19.t1.cds;Parent=g19.t1
trio_s184299	AUGUSTUS	start_codon	418	420	.	-	0	Parent=g19.t1
# start gene g20
trio_s184867	AUGUSTUS	gene	1	8598	1	-	.	ID=g20
trio_s184867	AUGUSTUS	transcript	1	8598	.	-	.	ID=g20.t1;Parent=g20
trio_s184867	AUGUSTUS	transcription_end_site	1	1	.	-	.	Parent=g20.t1
trio_s184867	AUGUSTUS	exon	1	3297	.	-	.	Parent=g20.t1
trio_s184867	AUGUSTUS	stop_codon	3189	3191	.	-	0	Parent=g20.t1
trio_s184867	AUGUSTUS	CDS	3189	3297	.	-	1	ID=g20.t1.cds;Parent=g20.t1
# end gene g20
# start gene g21
trio_s184936	AUGUSTUS	gene	1	8570	1	-	.	ID=g21
trio_s184936	AUGUSTUS	transcript	1	8570	.	-	.	ID=g21.t1;Parent=g21
trio_s184936	AUGUSTUS	transcription_end_site	1	1	.	-	.	Parent=g21.t1
trio_s184936	AUGUSTUS	exon	1	3316	.	-	.	Parent=g21.t1
trio_s184936	AUGUSTUS	stop_codon	3208	3210	.	-	0	Parent=g21.t1
trio_s184936	AUGUSTUS	CDS	3208	3316	.	-	1	ID=g21.t1.cds;Parent=g21.t1
# end gene g21
# start gene g22
trio_s185020	AUGUSTUS	gene	1	2207	1	+	.	ID=g22
trio_s185020	AUGUSTUS	transcript	1	2207	.	+	.	ID=g22.t1;Parent=g22
trio_s185020	AUGUSTUS	CDS	945	1785	.	+	1	ID=g22.t1.cds;Parent=g22.t1
trio_s185020	AUGUSTUS	exon	945	2207	.	+	.	Parent=g22.t1
trio_s185020	AUGUSTUS	stop_codon	1783	1785	.	+	0	Parent=g22.t1
trio_s185020	AUGUSTUS	transcription_end_site	2207	2207	.	+	.	Parent=g22.t1
# end gene g22
# start gene g23
trio_s185055	AUGUSTUS	gene	3130	7295	1	-	.	ID=g23
trio_s185055	AUGUSTUS	transcript	3130	7295	.	-	.	ID=g23.t1;Parent=g23
trio_s185055	AUGUSTUS	transcription_end_site	3130	3130	.	-	.	Parent=g23.t1
trio_s185055	AUGUSTUS	exon	3130	7295	.	-	.	Parent=g23.t1
trio_s185055	AUGUSTUS	stop_codon	6752	6754	.	-	0	Parent=g23.t1
trio_s185055	AUGUSTUS	CDS	6752	6958	.	-	0	ID=g23.t1.cds;Parent=g23.t1
trio_s185055	AUGUSTUS	start_codon	6956	6958	.	-	0	Parent=g23.t1
trio_s185055	AUGUSTUS	transcription_start_site	7295	7295	.	-	.	Parent=g23.t1
# end gene g23
# start gene g24
trio_s185298	AUGUSTUS	gene	687	2215	1	-	.	ID=g24
trio_s185298	AUGUSTUS	transcript	687	2215	.	-	.	ID=g24.t1;Parent=g24
trio_s185298	AUGUSTUS	transcription_end_site	687	687	.	-	.	Parent=g24.t1
trio_s185298	AUGUSTUS	exon	687	2215	.	-	.	Parent=g24.t1
trio_s185298	AUGUSTUS	stop_codon	1279	1281	.	-	0	Parent=g24.t1
trio_s185298	AUGUSTUS	CDS	1279	1959	.	-	0	ID=g24.t1.cds;Parent=g24.t1
trio_s185298	AUGUSTUS	start_codon	1957	1959	.	-	0	Parent=g24.t1
trio_s185298	AUGUSTUS	transcription_start_site	2215	2215	.	-	.	Parent=g24.t1
# end gene g24
# start gene g25
trio_s185366	AUGUSTUS	gene	1	8578	1	-	.	ID=g25
trio_s185366	AUGUSTUS	transcript	1	8578	.	-	.	ID=g25.t1;Parent=g25
trio_s185366	AUGUSTUS	transcription_end_site	1	1	.	-	.	Parent=g25.t1
trio_s185366	AUGUSTUS	exon	1	3304	.	-	.	Parent=g25.t1
trio_s185366	AUGUSTUS	stop_codon	3196	3198	.	-	0	Parent=g25.t1
trio_s185366	AUGUSTUS	CDS	3196	3304	.	-	1	ID=g25.t1.cds;Parent=g25.t1
# end gene g25
# start gene g26
trio_s185401	AUGUSTUS	gene	6340	15245	1	-	.	ID=g26
trio_s185401	AUGUSTUS	transcript	6340	15245	.	-	.	ID=g26.t1;Parent=g26
trio_s185401	AUGUSTUS	transcription_end_site	6340	6340	.	-	.	Parent=g26.t1
trio_s185401	AUGUSTUS	exon	6340	10220	.	-	.	Parent=g26.t1
trio_s185401	AUGUSTUS	stop_codon	9534	9536	.	-	0	Parent=g26.t1
trio_s185401	AUGUSTUS	CDS	9534	10220	.	-	0	ID=g26.t1.cds;Parent=g26.t1
trio_s185401	AUGUSTUS	CDS	10464	10487	.	-	0	ID=g26.t1.cds;Parent=g26.t1
trio_s185401	AUGUSTUS	exon	10464	10631	.	-	.	Parent=g26.t1
trio_s185401	AUGUSTUS	start_codon	10485	10487	.	-	0	Parent=g26.t1
trio_s185401	AUGUSTUS	exon	14803	15245	.	-	.	Parent=g26.t1
trio_s185401	AUGUSTUS	transcription_start_site	15245	15245	.	-	.	Parent=g26.t1
# end gene g26
# start gene g27
trio_s185462	AUGUSTUS	gene	4590	5660	1	+	.	ID=g27
trio_s185462	AUGUSTUS	transcript	4590	5660	.	+	.	ID=g27.t1;Parent=g27
trio_s185462	AUGUSTUS	exon	4590	5660	.	+	.	Parent=g27.t1
trio_s185462	AUGUSTUS	start_codon	4791	4793	.	+	0	Parent=g27.t1
trio_s185462	AUGUSTUS	CDS	4791	5552	.	+	0	ID=g27.t1.cds;Parent=g27.t1
trio_s185462	AUGUSTUS	stop_codon	5550	5552	.	+	0	Parent=g27.t1
trio_s185462	AUGUSTUS	transcription_end_site	5660	5660	.	+	.	Parent=g27.t1
# end gene g27
# start gene g28
trio_s185487	AUGUSTUS	gene	1	11124	1	+	.	ID=g28
trio_s185487	AUGUSTUS	transcript	1	11124	.	+	.	ID=g28.t1;Parent=g28
trio_s185487	AUGUSTUS	CDS	10141	11124	.	+	1	ID=g28.t1.cds;Parent=g28.t1
trio_s185487	AUGUSTUS	exon	10141	11124	.	+	.	Parent=g28.t1
# end gene g28
# start gene g29
trio_s185498	AUGUSTUS	gene	787	2275	1	-	.	ID=g29
trio_s185498	AUGUSTUS	transcript	787	2275	.	-	.	ID=g29.t1;Parent=g29
trio_s185498	AUGUSTUS	transcription_end_site	787	787	.	-	.	Parent=g29.t1
trio_s185498	AUGUSTUS	exon	787	1051	.	-	.	Parent=g29.t1
trio_s185498	AUGUSTUS	exon	1560	2275	.	-	.	Parent=g29.t1
trio_s185498	AUGUSTUS	stop_codon	1594	1596	.	-	0	Parent=g29.t1
trio_s185498	AUGUSTUS	CDS	1594	2178	.	-	0	ID=g29.t1.cds;Parent=g29.t1
trio_s185498	AUGUSTUS	start_codon	2176	2178	.	-	0	Parent=g29.t1
trio_s185498	AUGUSTUS	transcription_start_site	2275	2275	.	-	.	Parent=g29.t1
# end gene g29
# start gene g30
trio_s185565	AUGUSTUS	gene	5	753	1	+	.	ID=g30
trio_s185565	AUGUSTUS	transcript	5	753	.	+	.	ID=g30.t1;Parent=g30
trio_s185565	AUGUSTUS	start_codon	5	7	.	+	0	Parent=g30.t1
trio_s185565	AUGUSTUS	CDS	5	436	.	+	0	ID=g30.t1.cds;Parent=g30.t1
trio_s185565	AUGUSTUS	exon	5	753	.	+	.	Parent=g30.t1
trio_s185565	AUGUSTUS	stop_codon	434	436	.	+	0	Parent=g30.t1
trio_s185565	AUGUSTUS	transcription_end_site	753	753	.	+	.	Parent=g30.t1
# start gene g31
trio_s185672	AUGUSTUS	gene	1	18022	1	+	.	ID=g31
trio_s185672	AUGUSTUS	transcript	1	18022	.	+	.	ID=g31.t1;Parent=g31
trio_s185672	AUGUSTUS	CDS	1	166	.	+	0	ID=g31.t1.cds;Parent=g31.t1
trio_s185672	AUGUSTUS	exon	1	166	.	+	.	Parent=g31.t1
trio_s185672	AUGUSTUS	CDS	278	1029	.	+	2	ID=g31.t1.cds;Parent=g31.t1
trio_s185672	AUGUSTUS	exon	278	1029	.	+	.	Parent=g31.t1
trio_s185672	AUGUSTUS	CDS	2529	2634	.	+	0	ID=g31.t1.cds;Parent=g31.t1
trio_s185672	AUGUSTUS	exon	2529	2634	.	+	.	Parent=g31.t1
trio_s185672	AUGUSTUS	CDS	8346	8811	.	+	2	ID=g31.t1.cds;Parent=g31.t1
trio_s185672	AUGUSTUS	exon	8346	8811	.	+	.	Parent=g31.t1
trio_s185672	AUGUSTUS	CDS	8976	9178	.	+	1	ID=g31.t1.cds;Parent=g31.t1
trio_s185672	AUGUSTUS	exon	8976	9178	.	+	.	Parent=g31.t1
trio_s185672	AUGUSTUS	CDS	9290	10041	.	+	2	ID=g31.t1.cds;Parent=g31.t1
trio_s185672	AUGUSTUS	exon	9290	10041	.	+	.	Parent=g31.t1
trio_s185672	AUGUSTUS	CDS	11541	11646	.	+	0	ID=g31.t1.cds;Parent=g31.t1
trio_s185672	AUGUSTUS	exon	11541	11646	.	+	.	Parent=g31.t1
trio_s185672	AUGUSTUS	CDS	17357	17913	.	+	2	ID=g31.t1.cds;Parent=g31.t1
trio_s185672	AUGUSTUS	exon	17357	18022	.	+	.	Parent=g31.t1
trio_s185672	AUGUSTUS	stop_codon	17911	17913	.	+	0	Parent=g31.t1
trio_s185672	AUGUSTUS	transcription_end_site	18022	18022	.	+	.	Parent=g31.t1
# start gene g32
trio_s185702	AUGUSTUS	gene	4479	17655	1	-	.	ID=g32
trio_s185702	AUGUSTUS	transcript	4479	17655	.	-	.	ID=g32.t1;Parent=g32
trio_s185702	AUGUSTUS	transcription_end_site	4479	4479	.	-	.	Parent=g32.t1
trio_s185702	AUGUSTUS	exon	4479	9202	.	-	.	Parent=g32.t1
trio_s185702	AUGUSTUS	stop_codon	9144	9146	.	-	0	Parent=g32.t1
trio_s185702	AUGUSTUS	CDS	9144	9202	.	-	2	ID=g32.t1.cds;Parent=g32.t1
trio_s185702	AUGUSTUS	CDS	9957	10068	.	-	0	ID=g32.t1.cds;Parent=g32.t1
trio_s185702	AUGUSTUS	exon	9957	10068	.	-	.	Parent=g32.t1
trio_s185702	AUGUSTUS	CDS	11166	11297	.	-	0	ID=g32.t1.cds;Parent=g32.t1
trio_s185702	AUGUSTUS	exon	11166	11297	.	-	.	Parent=g32.t1
trio_s185702	AUGUSTUS	CDS	11778	12070	.	-	2	ID=g32.t1.cds;Parent=g32.t1
trio_s185702	AUGUSTUS	exon	11778	12070	.	-	.	Parent=g32.t1
trio_s185702	AUGUSTUS	CDS	12850	12872	.	-	1	ID=g32.t1.cds;Parent=g32.t1
trio_s185702	AUGUSTUS	exon	12850	12872	.	-	.	Parent=g32.t1
trio_s185702	AUGUSTUS	CDS	15461	15699	.	-	0	ID=g32.t1.cds;Parent=g32.t1
trio_s185702	AUGUSTUS	exon	15461	15699	.	-	.	Parent=g32.t1
trio_s185702	AUGUSTUS	CDS	16018	16032	.	-	0	ID=g32.t1.cds;Parent=g32.t1
trio_s185702	AUGUSTUS	exon	16018	16484	.	-	.	Parent=g32.t1
trio_s185702	AUGUSTUS	start_codon	16030	16032	.	-	0	Parent=g32.t1
trio_s185702	AUGUSTUS	exon	17355	17655	.	-	.	Parent=g32.t1
trio_s185702	AUGUSTUS	transcription_start_site	17655	17655	.	-	.	Parent=g32.t1
# start gene g33
trio_s185702	AUGUSTUS	gene	20775	35625	1	-	.	ID=g33
trio_s185702	AUGUSTUS	transcript	20775	35625	.	-	.	ID=g33.t1;Parent=g33
trio_s185702	AUGUSTUS	transcription_end_site	20775	20775	.	-	.	Parent=g33.t1
trio_s185702	AUGUSTUS	exon	20775	25628	.	-	.	Parent=g33.t1
trio_s185702	AUGUSTUS	stop_codon	25542	25544	.	-	0	Parent=g33.t1
trio_s185702	AUGUSTUS	CDS	25542	25628	.	-	0	ID=g33.t1.cds;Parent=g33.t1
trio_s185702	AUGUSTUS	CDS	31135	31266	.	-	0	ID=g33.t1.cds;Parent=g33.t1
trio_s185702	AUGUSTUS	exon	31135	31266	.	-	.	Parent=g33.t1
trio_s185702	AUGUSTUS	CDS	31746	32038	.	-	2	ID=g33.t1.cds;Parent=g33.t1
trio_s185702	AUGUSTUS	exon	31746	32038	.	-	.	Parent=g33.t1
trio_s185702	AUGUSTUS	CDS	32474	32534	.	-	0	ID=g33.t1.cds;Parent=g33.t1
trio_s185702	AUGUSTUS	exon	32474	32610	.	-	.	Parent=g33.t1
trio_s185702	AUGUSTUS	start_codon	32532	32534	.	-	0	Parent=g33.t1
trio_s185702	AUGUSTUS	exon	35463	35625	.	-	.	Parent=g33.t1
trio_s185702	AUGUSTUS	transcription_start_site	35625	35625	.	-	.	Parent=g33.t1
# start gene g34
trio_s185702	AUGUSTUS	gene	48882	57746	1	-	.	ID=g34
trio_s185702	AUGUSTUS	transcript	48882	57746	.	-	.	ID=g34.t1;Parent=g34
trio_s185702	AUGUSTUS	transcription_end_site	48882	48882	.	-	.	Parent=g34.t1
trio_s185702	AUGUSTUS	exon	48882	50553	.	-	.	Parent=g34.t1
trio_s185702	AUGUSTUS	stop_codon	50323	50325	.	-	0	Parent=g34.t1
trio_s185702	AUGUSTUS	CDS	50323	50553	.	-	0	ID=g34.t1.cds;Parent=g34.t1
trio_s185702	AUGUSTUS	CDS	52551	52682	.	-	0	ID=g34.t1.cds;Parent=g34.t1
trio_s185702	AUGUSTUS	exon	52551	52682	.	-	.	Parent=g34.t1
trio_s185702	AUGUSTUS	CDS	53162	53454	.	-	2	ID=g34.t1.cds;Parent=g34.t1
trio_s185702	AUGUSTUS	exon	53162	53454	.	-	.	Parent=g34.t1
trio_s185702	AUGUSTUS	CDS	54242	54264	.	-	1	ID=g34.t1.cds;Parent=g34.t1
trio_s185702	AUGUSTUS	exon	54242	54264	.	-	.	Parent=g34.t1
trio_s185702	AUGUSTUS	CDS	56885	57058	.	-	1	ID=g34.t1.cds;Parent=g34.t1
trio_s185702	AUGUSTUS	exon	56885	57058	.	-	.	Parent=g34.t1
# start gene g35
trio_s185905	AUGUSTUS	gene	1	23237	1	-	.	ID=g35
trio_s185905	AUGUSTUS	transcript	1	23237	.	-	.	ID=g35.t1;Parent=g35
trio_s185905	AUGUSTUS	transcription_end_site	1	1	.	-	.	Parent=g35.t1
trio_s185905	AUGUSTUS	exon	1	649	.	-	.	Parent=g35.t1
trio_s185905	AUGUSTUS	stop_codon	602	604	.	-	0	Parent=g35.t1
trio_s185905	AUGUSTUS	CDS	602	649	.	-	0	ID=g35.t1.cds;Parent=g35.t1
# start gene g36
trio_s185906	AUGUSTUS	gene	1	40755	1	-	.	ID=g36
trio_s185906	AUGUSTUS	transcript	1	40755	.	-	.	ID=g36.t1;Parent=g36
trio_s185906	AUGUSTUS	transcription_end_site	1	1	.	-	.	Parent=g36.t1
trio_s185906	AUGUSTUS	exon	1	4115	.	-	.	Parent=g36.t1
trio_s185906	AUGUSTUS	stop_codon	4005	4007	.	-	0	Parent=g36.t1
trio_s185906	AUGUSTUS	CDS	4005	4115	.	-	0	ID=g36.t1.cds;Parent=g36.t1
trio_s185906	AUGUSTUS	CDS	4197	4280	.	-	0	ID=g36.t1.cds;Parent=g36.t1
trio_s185906	AUGUSTUS	exon	4197	4280	.	-	.	Parent=g36.t1
trio_s185906	AUGUSTUS	CDS	13112	13308	.	-	2	ID=g36.t1.cds;Parent=g36.t1
trio_s185906	AUGUSTUS	exon	13112	13308	.	-	.	Parent=g36.t1
trio_s185906	AUGUSTUS	CDS	16291	16427	.	-	1	ID=g36.t1.cds;Parent=g36.t1
trio_s185906	AUGUSTUS	exon	16291	16427	.	-	.	Parent=g36.t1
trio_s185906	AUGUSTUS	CDS	22633	22725	.	-	1	ID=g36.t1.cds;Parent=g36.t1
trio_s185906	AUGUSTUS	exon	22633	22725	.	-	.	Parent=g36.t1
trio_s185906	AUGUSTUS	CDS	40618	40652	.	-	0	ID=g36.t1.cds;Parent=g36.t1
trio_s185906	AUGUSTUS	exon	40618	40755	.	-	.	Parent=g36.t1
trio_s185906	AUGUSTUS	start_codon	40650	40652	.	-	0	Parent=g36.t1
trio_s185906	AUGUSTUS	transcription_start_site	40755	40755	.	-	.	Parent=g36.t1
# start gene g37
trio_s186082	AUGUSTUS	gene	15	4761	1	+	.	ID=g37
trio_s186082	AUGUSTUS	transcript	15	4761	.	+	.	ID=g37.t1;Parent=g37
trio_s186082	AUGUSTUS	start_codon	15	17	.	+	0	Parent=g37.t1
trio_s186082	AUGUSTUS	CDS	15	347	.	+	0	ID=g37.t1.cds;Parent=g37.t1
trio_s186082	AUGUSTUS	exon	15	347	.	+	.	Parent=g37.t1
trio_s186082	AUGUSTUS	CDS	866	905	.	+	0	ID=g37.t1.cds;Parent=g37.t1
trio_s186082	AUGUSTUS	exon	866	905	.	+	.	Parent=g37.t1
trio_s186082	AUGUSTUS	CDS	2796	3723	.	+	2	ID=g37.t1.cds;Parent=g37.t1
trio_s186082	AUGUSTUS	exon	2796	3723	.	+	.	Parent=g37.t1
# start gene g38
trio_s186208	AUGUSTUS	gene	1	1013	1	-	.	ID=g38
trio_s186208	AUGUSTUS	transcript	1	1013	.	-	.	ID=g38.t1;Parent=g38
trio_s186208	AUGUSTUS	transcription_end_site	1	1	.	-	.	Parent=g38.t1
trio_s186208	AUGUSTUS	exon	1	1013	.	-	.	Parent=g38.t1
trio_s186208	AUGUSTUS	stop_codon	152	154	.	-	0	Parent=g38.t1
trio_s186208	AUGUSTUS	CDS	152	994	.	-	0	ID=g38.t1.cds;Parent=g38.t1
trio_s186208	AUGUSTUS	start_codon	992	994	.	-	0	Parent=g38.t1
# start gene g39
trio_s186228	AUGUSTUS	gene	1	8396	1	-	.	ID=g39
trio_s186228	AUGUSTUS	transcript	1	8396	.	-	.	ID=g39.t1;Parent=g39
trio_s186228	AUGUSTUS	transcription_end_site	1	1	.	-	.	Parent=g39.t1
trio_s186228	AUGUSTUS	exon	1	3127	.	-	.	Parent=g39.t1
trio_s186228	AUGUSTUS	stop_codon	3019	3021	.	-	0	Parent=g39.t1
trio_s186228	AUGUSTUS	CDS	3019	3127	.	-	1	ID=g39.t1.cds;Parent=g39.t1
# start gene g40
trio_s186489	AUGUSTUS	gene	1	1767	1	+	.	ID=g40
trio_s186489	AUGUSTUS	transcript	1	1767	.	+	.	ID=g40.t1;Parent=g40
trio_s186489	AUGUSTUS	CDS	142	781	.	+	1	ID=g40.t1.cds;Parent=g40.t1
trio_s186489	AUGUSTUS	exon	142	1767	.	+	.	Parent=g40.t1
trio_s186489	AUGUSTUS	stop_codon	779	781	.	+	0	Parent=g40.t1
trio_s186489	AUGUSTUS	transcription_end_site	1767	1767	.	+	.	Parent=g40.t1
# start gene g41
trio_s186556	AUGUSTUS	gene	1701	11147	1	-	.	ID=g41
trio_s186556	AUGUSTUS	transcript	1701	11147	.	-	.	ID=g41.t1;Parent=g41
trio_s186556	AUGUSTUS	transcription_end_site	1701	1701	.	-	.	Parent=g41.t1
trio_s186556	AUGUSTUS	exon	1701	5183	.	-	.	Parent=g41.t1
trio_s186556	AUGUSTUS	exon	9132	11147	.	-	.	Parent=g41.t1
trio_s186556	AUGUSTUS	stop_codon	9938	9940	.	-	0	Parent=g41.t1
trio_s186556	AUGUSTUS	CDS	9938	11032	.	-	0	ID=g41.t1.cds;Parent=g41.t1
trio_s186556	AUGUSTUS	start_codon	11030	11032	.	-	0	Parent=g41.t1
# start gene g42
trio_s186837	AUGUSTUS	gene	1	1715	1	-	.	ID=g42
trio_s186837	AUGUSTUS	transcript	1	1715	.	-	.	ID=g42.t1;Parent=g42
trio_s186837	AUGUSTUS	CDS	703	1008	.	-	0	ID=g42.t1.cds;Parent=g42.t1
trio_s186837	AUGUSTUS	exon	703	1715	.	-	.	Parent=g42.t1
trio_s186837	AUGUSTUS	start_codon	1006	1008	.	-	0	Parent=g42.t1
trio_s186837	AUGUSTUS	transcription_start_site	1715	1715	.	-	.	Parent=g42.t1
# start gene g43
trio_s186839	AUGUSTUS	gene	19	1995	1	-	.	ID=g43
trio_s186839	AUGUSTUS	transcript	19	1995	.	-	.	ID=g43.t1;Parent=g43
trio_s186839	AUGUSTUS	transcription_end_site	19	19	.	-	.	Parent=g43.t1
trio_s186839	AUGUSTUS	exon	19	1995	.	-	.	Parent=g43.t1
trio_s186839	AUGUSTUS	stop_codon	950	952	.	-	0	Parent=g43.t1
trio_s186839	AUGUSTUS	CDS	950	1951	.	-	0	ID=g43.t1.cds;Parent=g43.t1
trio_s186839	AUGUSTUS	start_codon	1949	1951	.	-	0	Parent=g43.t1
trio_s186839	AUGUSTUS	transcription_start_site	1995	1995	.	-	.	Parent=g43.t1
# start gene g44
trio_s186847	AUGUSTUS	gene	1	588	1	-	.	ID=g44
trio_s186847	AUGUSTUS	transcript	1	588	.	-	.	ID=g44.t1;Parent=g44
trio_s186847	AUGUSTUS	CDS	8	588	.	-	0	ID=g44.t1.cds;Parent=g44.t1
trio_s186847	AUGUSTUS	exon	8	588	.	-	.	Parent=g44.t1
# start gene g45
trio_s186896	AUGUSTUS	gene	1320	9068	1	-	.	ID=g45
trio_s186896	AUGUSTUS	transcript	1320	9068	.	-	.	ID=g45.t1;Parent=g45
trio_s186896	AUGUSTUS	transcription_end_site	1320	1320	.	-	.	Parent=g45.t1
trio_s186896	AUGUSTUS	exon	1320	4808	.	-	.	Parent=g45.t1
trio_s186896	AUGUSTUS	stop_codon	4761	4763	.	-	0	Parent=g45.t1
trio_s186896	AUGUSTUS	CDS	4761	4808	.	-	0	ID=g45.t1.cds;Parent=g45.t1
trio_s186896	AUGUSTUS	CDS	5001	5074	.	-	2	ID=g45.t1.cds;Parent=g45.t1
trio_s186896	AUGUSTUS	exon	5001	5074	.	-	.	Parent=g45.t1
# start gene g46
trio_s187559	AUGUSTUS	gene	1	2145	1	-	.	ID=g46
trio_s187559	AUGUSTUS	transcript	1	2145	.	-	.	ID=g46.t1;Parent=g46
trio_s187559	AUGUSTUS	transcription_end_site	1	1	.	-	.	Parent=g46.t1
trio_s187559	AUGUSTUS	exon	1	2145	.	-	.	Parent=g46.t1
trio_s187559	AUGUSTUS	stop_codon	1276	1278	.	-	0	Parent=g46.t1
trio_s187559	AUGUSTUS	CDS	1276	1956	.	-	0	ID=g46.t1.cds;Parent=g46.t1
trio_s187559	AUGUSTUS	start_codon	1954	1956	.	-	0	Parent=g46.t1
trio_s187559	AUGUSTUS	transcription_start_site	2145	2145	.	-	.	Parent=g46.t1
# start gene g47
trio_s187923	AUGUSTUS	gene	1	1345	1	-	.	ID=g47
trio_s187923	AUGUSTUS	transcript	1	1345	.	-	.	ID=g47.t1;Parent=g47
trio_s187923	AUGUSTUS	transcription_end_site	1	1	.	-	.	Parent=g47.t1
trio_s187923	AUGUSTUS	exon	1	1345	.	-	.	Parent=g47.t1
trio_s187923	AUGUSTUS	stop_codon	373	375	.	-	0	Parent=g47.t1
trio_s187923	AUGUSTUS	CDS	373	1242	.	-	0	ID=g47.t1.cds;Parent=g47.t1
trio_s187923	AUGUSTUS	start_codon	1240	1242	.	-	0	Parent=g47.t1
trio_s187923	AUGUSTUS	transcription_start_site	1345	1345	.	-	.	Parent=g47.t1
# start gene g48
trio_s188072	AUGUSTUS	gene	770	7055	1	-	.	ID=g48
trio_s188072	AUGUSTUS	transcript	770	7055	.	-	.	ID=g48.t1;Parent=g48
trio_s188072	AUGUSTUS	transcription_end_site	770	770	.	-	.	Parent=g48.t1
trio_s188072	AUGUSTUS	exon	770	5481	.	-	.	Parent=g48.t1
trio_s188072	AUGUSTUS	stop_codon	5378	5380	.	-	0	Parent=g48.t1
trio_s188072	AUGUSTUS	CDS	5378	5481	.	-	2	ID=g48.t1.cds;Parent=g48.t1
# start gene g49
trio_s188113	AUGUSTUS	gene	1	8558	1	-	.	ID=g49
trio_s188113	AUGUSTUS	transcript	1	8558	.	-	.	ID=g49.t1;Parent=g49
trio_s188113	AUGUSTUS	transcription_end_site	1	1	.	-	.	Parent=g49.t1
trio_s188113	AUGUSTUS	exon	1	3301	.	-	.	Parent=g49.t1
trio_s188113	AUGUSTUS	stop_codon	3193	3195	.	-	0	Parent=g49.t1
trio_s188113	AUGUSTUS	CDS	3193	3301	.	-	1	ID=g49.t1.cds;Parent=g49.t1
# start gene g50
trio_s188168	AUGUSTUS	gene	1	835	1	-	.	ID=g50
trio_s188168	AUGUSTUS	transcript	1	835	.	-	.	ID=g50.t1;Parent=g50
trio_s188168	AUGUSTUS	transcription_end_site	1	1	.	-	.	Parent=g50.t1
trio_s188168	AUGUSTUS	exon	1	835	.	-	.	Parent=g50.t1
trio_s188168	AUGUSTUS	stop_codon	511	513	.	-	0	Parent=g50.t1
trio_s188168	AUGUSTUS	CDS	511	774	.	-	0	ID=g50.t1.cds;Parent=g50.t1
trio_s188168	AUGUSTUS	start_codon	772	774	.	-	0	Parent=g50.t1
trio_s188168	AUGUSTUS	transcription_start_site	835	835	.	-	.	Parent=g50.t1
# start gene g51
trio_s188285	AUGUSTUS	gene	1	3541	1	+	.	ID=g51
trio_s188285	AUGUSTUS	transcript	1	3541	.	+	.	ID=g51.t1;Parent=g51
trio_s188285	AUGUSTUS	CDS	2929	3278	.	+	2	ID=g51.t1.cds;Parent=g51.t1
trio_s188285	AUGUSTUS	exon	2929	3541	.	+	.	Parent=g51.t1
trio_s188285	AUGUSTUS	stop_codon	3276	3278	.	+	0	Parent=g51.t1
trio_s188285	AUGUSTUS	transcription_end_site	3541	3541	.	+	.	Parent=g51.t1
# start gene g52
trio_s188744	AUGUSTUS	gene	1	1519	1	+	.	ID=g52
trio_s188744	AUGUSTUS	transcript	1	1519	.	+	.	ID=g52.t1;Parent=g52
trio_s188744	AUGUSTUS	CDS	571	1082	.	+	2	ID=g52.t1.cds;Parent=g52.t1
trio_s188744	AUGUSTUS	exon	571	1519	.	+	.	Parent=g52.t1
trio_s188744	AUGUSTUS	stop_codon	1080	1082	.	+	0	Parent=g52.t1
trio_s188744	AUGUSTUS	transcription_end_site	1519	1519	.	+	.	Parent=g52.t1
# start gene g53
trio_s188897	AUGUSTUS	gene	1	1154	1	+	.	ID=g53
trio_s188897	AUGUSTUS	transcript	1	1154	.	+	.	ID=g53.t1;Parent=g53
trio_s188897	AUGUSTUS	CDS	1	1034	.	+	2	ID=g53.t1.cds;Parent=g53.t1
trio_s188897	AUGUSTUS	exon	1	1154	.	+	.	Parent=g53.t1
trio_s188897	AUGUSTUS	stop_codon	1032	1034	.	+	0	Parent=g53.t1
trio_s188897	AUGUSTUS	transcription_end_site	1154	1154	.	+	.	Parent=g53.t1
# start gene g54
trio_s189529	AUGUSTUS	gene	1	1785	1	-	.	ID=g54
trio_s189529	AUGUSTUS	transcript	1	1785	.	-	.	ID=g54.t1;Parent=g54
trio_s189529	AUGUSTUS	transcription_end_site	1	1	.	-	.	Parent=g54.t1
trio_s189529	AUGUSTUS	exon	1	1785	.	-	.	Parent=g54.t1
trio_s189529	AUGUSTUS	stop_codon	102	104	.	-	0	Parent=g54.t1
trio_s189529	AUGUSTUS	CDS	102	1706	.	-	0	ID=g54.t1.cds;Parent=g54.t1
trio_s189529	AUGUSTUS	start_codon	1704	1706	.	-	0	Parent=g54.t1
trio_s189529	AUGUSTUS	transcription_start_site	1785	1785	.	-	.	Parent=g54.t1
# start gene g55
trio_s189543	AUGUSTUS	gene	11	735	1	-	.	ID=g55
trio_s189543	AUGUSTUS	transcript	11	735	.	-	.	ID=g55.t1;Parent=g55
trio_s189543	AUGUSTUS	transcription_end_site	11	11	.	-	.	Parent=g55.t1
trio_s189543	AUGUSTUS	exon	11	735	.	-	.	Parent=g55.t1
trio_s189543	AUGUSTUS	stop_codon	414	416	.	-	0	Parent=g55.t1
trio_s189543	AUGUSTUS	CDS	414	626	.	-	0	ID=g55.t1.cds;Parent=g55.t1
trio_s189543	AUGUSTUS	start_codon	624	626	.	-	0	Parent=g55.t1
trio_s189543	AUGUSTUS	transcription_start_site	735	735	.	-	.	Parent=g55.t1
# start gene g56
trio_s189764	AUGUSTUS	gene	681	2205	1	-	.	ID=g56
trio_s189764	AUGUSTUS	transcript	681	2205	.	-	.	ID=g56.t1;Parent=g56
trio_s189764	AUGUSTUS	transcription_end_site	681	681	.	-	.	Parent=g56.t1
trio_s189764	AUGUSTUS	exon	681	2205	.	-	.	Parent=g56.t1
trio_s189764	AUGUSTUS	stop_codon	1275	1277	.	-	0	Parent=g56.t1
trio_s189764	AUGUSTUS	CDS	1275	1955	.	-	0	ID=g56.t1.cds;Parent=g56.t1
trio_s189764	AUGUSTUS	start_codon	1953	1955	.	-	0	Parent=g56.t1
trio_s189764	AUGUSTUS	transcription_start_site	2205	2205	.	-	.	Parent=g56.t1
# start gene g57
trio_s189820	AUGUSTUS	gene	1	8490	1	-	.	ID=g57
trio_s189820	AUGUSTUS	transcript	1	8490	.	-	.	ID=g57.t1;Parent=g57
trio_s189820	AUGUSTUS	transcription_end_site	1	1	.	-	.	Parent=g57.t1
trio_s189820	AUGUSTUS	exon	1	3144	.	-	.	Parent=g57.t1
trio_s189820	AUGUSTUS	stop_codon	3036	3038	.	-	0	Parent=g57.t1
trio_s189820	AUGUSTUS	CDS	3036	3144	.	-	1	ID=g57.t1.cds;Parent=g57.t1
# start gene g58
trio_s189852	AUGUSTUS	gene	1	4981	1	+	.	ID=g58
trio_s189852	AUGUSTUS	transcript	1	4981	.	+	.	ID=g58.t1;Parent=g58
trio_s189852	AUGUSTUS	CDS	200	638	.	+	2	ID=g58.t1.cds;Parent=g58.t1
trio_s189852	AUGUSTUS	exon	200	638	.	+	.	Parent=g58.t1
trio_s189852	AUGUSTUS	CDS	1637	2331	.	+	1	ID=g58.t1.cds;Parent=g58.t1
trio_s189852	AUGUSTUS	exon	1637	2331	.	+	.	Parent=g58.t1
trio_s189852	AUGUSTUS	CDS	2974	3617	.	+	2	ID=g58.t1.cds;Parent=g58.t1
trio_s189852	AUGUSTUS	exon	2974	4981	.	+	.	Parent=g58.t1
trio_s189852	AUGUSTUS	stop_codon	3615	3617	.	+	0	Parent=g58.t1
trio_s189852	AUGUSTUS	transcription_end_site	4981	4981	.	+	.	Parent=g58.t1
# start gene g59
trio_s189863	AUGUSTUS	gene	56	633	1	+	.	ID=g59
trio_s189863	AUGUSTUS	transcript	56	633	.	+	.	ID=g59.t1;Parent=g59
trio_s189863	AUGUSTUS	transcription_start_site	56	56	.	+	.	Parent=g59.t1
trio_s189863	AUGUSTUS	exon	56	633	.	+	.	Parent=g59.t1
trio_s189863	AUGUSTUS	start_codon	95	97	.	+	0	Parent=g59.t1
trio_s189863	AUGUSTUS	CDS	95	484	.	+	0	ID=g59.t1.cds;Parent=g59.t1
trio_s189863	AUGUSTUS	stop_codon	482	484	.	+	0	Parent=g59.t1
trio_s189863	AUGUSTUS	transcription_end_site	633	633	.	+	.	Parent=g59.t1
# start gene g60
trio_s189920	AUGUSTUS	gene	678	2215	1	-	.	ID=g60
trio_s189920	AUGUSTUS	transcript	678	2215	.	-	.	ID=g60.t1;Parent=g60
trio_s189920	AUGUSTUS	transcription_end_site	678	678	.	-	.	Parent=g60.t1
trio_s189920	AUGUSTUS	exon	678	2215	.	-	.	Parent=g60.t1
trio_s189920	AUGUSTUS	stop_codon	1274	1276	.	-	0	Parent=g60.t1
trio_s189920	AUGUSTUS	CDS	1274	1954	.	-	0	ID=g60.t1.cds;Parent=g60.t1
trio_s189920	AUGUSTUS	start_codon	1952	1954	.	-	0	Parent=g60.t1
trio_s189920	AUGUSTUS	transcription_start_site	2215	2215	.	-	.	Parent=g60.t1
# start gene g61
trio_s190288	AUGUSTUS	gene	1	8263	1	-	.	ID=g61
trio_s190288	AUGUSTUS	transcript	1	8263	.	-	.	ID=g61.t1;Parent=g61
trio_s190288	AUGUSTUS	transcription_end_site	1	1	.	-	.	Parent=g61.t1
trio_s190288	AUGUSTUS	exon	1	2991	.	-	.	Parent=g61.t1
trio_s190288	AUGUSTUS	stop_codon	2883	2885	.	-	0	Parent=g61.t1
trio_s190288	AUGUSTUS	CDS	2883	2991	.	-	1	ID=g61.t1.cds;Parent=g61.t1
# start gene g62
trio_s190459	AUGUSTUS	gene	683	9025	1	-	.	ID=g62
trio_s190459	AUGUSTUS	transcript	683	9025	.	-	.	ID=g62.t1;Parent=g62
trio_s190459	AUGUSTUS	transcription_end_site	683	683	.	-	.	Parent=g62.t1
trio_s190459	AUGUSTUS	exon	683	5159	.	-	.	Parent=g62.t1
trio_s190459	AUGUSTUS	stop_codon	3274	3276	.	-	0	Parent=g62.t1
trio_s190459	AUGUSTUS	CDS	3274	5159	.	-	2	ID=g62.t1.cds;Parent=g62.t1
trio_s190459	AUGUSTUS	CDS	7129	8724	.	-	2	ID=g62.t1.cds;Parent=g62.t1
trio_s190459	AUGUSTUS	exon	7129	8724	.	-	.	Parent=g62.t1
trio_s190459	AUGUSTUS	CDS	8806	8866	.	-	0	ID=g62.t1.cds;Parent=g62.t1
trio_s190459	AUGUSTUS	exon	8806	9025	.	-	.	Parent=g62.t1
trio_s190459	AUGUSTUS	start_codon	8864	8866	.	-	0	Parent=g62.t1
trio_s190459	AUGUSTUS	transcription_start_site	9025	9025	.	-	.	Parent=g62.t1
# start gene g63
trio_s190631	AUGUSTUS	gene	116	797	1	+	.	ID=g63
trio_s190631	AUGUSTUS	transcript	116	797	.	+	.	ID=g63.t1;Parent=g63
trio_s190631	AUGUSTUS	transcription_start_site	116	116	.	+	.	Parent=g63.t1
trio_s190631	AUGUSTUS	exon	116	797	.	+	.	Parent=g63.t1
trio_s190631	AUGUSTUS	start_codon	155	157	.	+	0	Parent=g63.t1
trio_s190631	AUGUSTUS	CDS	155	502	.	+	0	ID=g63.t1.cds;Parent=g63.t1
trio_s190631	AUGUSTUS	stop_codon	500	502	.	+	0	Parent=g63.t1
trio_s190631	AUGUSTUS	transcription_end_site	797	797	.	+	.	Parent=g63.t1
# start gene g64
trio_s190640	AUGUSTUS	gene	1	16716	1	+	.	ID=g64
trio_s190640	AUGUSTUS	transcript	1	16716	.	+	.	ID=g64.t1;Parent=g64
trio_s190640	AUGUSTUS	CDS	10969	11190	.	+	0	ID=g64.t1.cds;Parent=g64.t1
trio_s190640	AUGUSTUS	exon	10969	11190	.	+	.	Parent=g64.t1
trio_s190640	AUGUSTUS	CDS	12246	12900	.	+	0	ID=g64.t1.cds;Parent=g64.t1
trio_s190640	AUGUSTUS	exon	12246	12900	.	+	.	Parent=g64.t1
trio_s190640	AUGUSTUS	CDS	13549	13880	.	+	2	ID=g64.t1.cds;Parent=g64.t1
trio_s190640	AUGUSTUS	exon	13549	13880	.	+	.	Parent=g64.t1
trio_s190640	AUGUSTUS	CDS	14117	15526	.	+	0	ID=g64.t1.cds;Parent=g64.t1
trio_s190640	AUGUSTUS	exon	14117	16716	.	+	.	Parent=g64.t1
trio_s190640	AUGUSTUS	stop_codon	15524	15526	.	+	0	Parent=g64.t1
trio_s190640	AUGUSTUS	transcription_end_site	16716	16716	.	+	.	Parent=g64.t1
# start gene g65
trio_s191255	AUGUSTUS	gene	1	1425	1	-	.	ID=g65
trio_s191255	AUGUSTUS	transcript	1	1425	.	-	.	ID=g65.t1;Parent=g65
trio_s191255	AUGUSTUS	transcription_end_site	1	1	.	-	.	Parent=g65.t1
trio_s191255	AUGUSTUS	exon	1	766	.	-	.	Parent=g65.t1
trio_s191255	AUGUSTUS	stop_codon	429	431	.	-	0	Parent=g65.t1
trio_s191255	AUGUSTUS	CDS	429	766	.	-	2	ID=g65.t1.cds;Parent=g65.t1
trio_s191255	AUGUSTUS	CDS	860	1316	.	-	0	ID=g65.t1.cds;Parent=g65.t1
trio_s191255	AUGUSTUS	exon	860	1425	.	-	.	Parent=g65.t1
trio_s191255	AUGUSTUS	start_codon	1314	1316	.	-	0	Parent=g65.t1
trio_s191255	AUGUSTUS	transcription_start_site	1425	1425	.	-	.	Parent=g65.t1
# start gene g66
trio_s191285	AUGUSTUS	gene	1	1145	1	-	.	ID=g66
trio_s191285	AUGUSTUS	transcript	1	1145	.	-	.	ID=g66.t1;Parent=g66
trio_s191285	AUGUSTUS	CDS	259	1143	.	-	0	ID=g66.t1.cds;Parent=g66.t1
trio_s191285	AUGUSTUS	exon	259	1145	.	-	.	Parent=g66.t1
trio_s191285	AUGUSTUS	start_codon	1141	1143	.	-	0	Parent=g66.t1
# start gene g67
trio_s191350	AUGUSTUS	gene	1	8559	1	-	.	ID=g67
trio_s191350	AUGUSTUS	transcript	1	8559	.	-	.	ID=g67.t1;Parent=g67
trio_s191350	AUGUSTUS	transcription_end_site	1	1	.	-	.	Parent=g67.t1
trio_s191350	AUGUSTUS	exon	1	3286	.	-	.	Parent=g67.t1
trio_s191350	AUGUSTUS	stop_codon	3178	3180	.	-	0	Parent=g67.t1
trio_s191350	AUGUSTUS	CDS	3178	3286	.	-	1	ID=g67.t1.cds;Parent=g67.t1
# start gene g68
trio_s191410	AUGUSTUS	gene	1	384	1	-	.	ID=g68
trio_s191410	AUGUSTUS	transcript	1	384	.	-	.	ID=g68.t1;Parent=g68
trio_s191410	AUGUSTUS	CDS	1	384	.	-	0	ID=g68.t1.cds;Parent=g68.t1
trio_s191410	AUGUSTUS	exon	1	384	.	-	.	Parent=g68.t1
# start gene g69
trio_s191411	AUGUSTUS	gene	31	2145	1	-	.	ID=g69
trio_s191411	AUGUSTUS	transcript	31	2145	.	-	.	ID=g69.t1;Parent=g69
trio_s191411	AUGUSTUS	transcription_end_site	31	31	.	-	.	Parent=g69.t1
trio_s191411	AUGUSTUS	exon	31	2145	.	-	.	Parent=g69.t1
trio_s191411	AUGUSTUS	stop_codon	790	792	.	-	0	Parent=g69.t1
trio_s191411	AUGUSTUS	CDS	790	2109	.	-	0	ID=g69.t1.cds;Parent=g69.t1
trio_s191411	AUGUSTUS	start_codon	2107	2109	.	-	0	Parent=g69.t1
trio_s191411	AUGUSTUS	transcription_start_site	2145	2145	.	-	.	Parent=g69.t1
# start gene g70
trio_s191515	AUGUSTUS	gene	676	2205	1	-	.	ID=g70
trio_s191515	AUGUSTUS	transcript	676	2205	.	-	.	ID=g70.t1;Parent=g70
trio_s191515	AUGUSTUS	transcription_end_site	676	676	.	-	.	Parent=g70.t1
trio_s191515	AUGUSTUS	exon	676	2205	.	-	.	Parent=g70.t1
trio_s191515	AUGUSTUS	stop_codon	1268	1270	.	-	0	Parent=g70.t1
trio_s191515	AUGUSTUS	CDS	1268	1948	.	-	0	ID=g70.t1.cds;Parent=g70.t1
trio_s191515	AUGUSTUS	start_codon	1946	1948	.	-	0	Parent=g70.t1
trio_s191515	AUGUSTUS	transcription_start_site	2205	2205	.	-	.	Parent=g70.t1
# start gene g71
trio_s191671	AUGUSTUS	gene	586	1879	1	+	.	ID=g71
trio_s191671	AUGUSTUS	transcript	586	1879	.	+	.	ID=g71.t1;Parent=g71
trio_s191671	AUGUSTUS	transcription_start_site	586	586	.	+	.	Parent=g71.t1
trio_s191671	AUGUSTUS	exon	586	1128	.	+	.	Parent=g71.t1
trio_s191671	AUGUSTUS	start_codon	831	833	.	+	0	Parent=g71.t1
trio_s191671	AUGUSTUS	CDS	831	1128	.	+	0	ID=g71.t1.cds;Parent=g71.t1
trio_s191671	AUGUSTUS	CDS	1239	1879	.	+	2	ID=g71.t1.cds;Parent=g71.t1
trio_s191671	AUGUSTUS	exon	1239	1879	.	+	.	Parent=g71.t1
# start gene g72
trio_s191680	AUGUSTUS	gene	1	1945	1	-	.	ID=g72
trio_s191680	AUGUSTUS	transcript	1	1945	.	-	.	ID=g72.t1;Parent=g72
trio_s191680	AUGUSTUS	transcription_end_site	1	1	.	-	.	Parent=g72.t1
trio_s191680	AUGUSTUS	exon	1	1945	.	-	.	Parent=g72.t1
trio_s191680	AUGUSTUS	stop_codon	622	624	.	-	0	Parent=g72.t1
trio_s191680	AUGUSTUS	CDS	622	1893	.	-	0	ID=g72.t1.cds;Parent=g72.t1
trio_s191680	AUGUSTUS	start_codon	1891	1893	.	-	0	Parent=g72.t1
trio_s191680	AUGUSTUS	transcription_start_site	1945	1945	.	-	.	Parent=g72.t1
# start gene g73
trio_s191721	AUGUSTUS	gene	1	3395	1	-	.	ID=g73
trio_s191721	AUGUSTUS	transcript	1	3395	.	-	.	ID=g73.t1;Parent=g73
trio_s191721	AUGUSTUS	CDS	1	1032	.	-	0	ID=g73.t1.cds;Parent=g73.t1
trio_s191721	AUGUSTUS	exon	1	1801	.	-	.	Parent=g73.t1
trio_s191721	AUGUSTUS	start_codon	1030	1032	.	-	0	Parent=g73.t1
trio_s191721	AUGUSTUS	exon	3231	3395	.	-	.	Parent=g73.t1
trio_s191721	AUGUSTUS	transcription_start_site	3395	3395	.	-	.	Parent=g73.t1
# start gene g74
trio_s191857	AUGUSTUS	gene	3699	5079	1	-	.	ID=g74
trio_s191857	AUGUSTUS	transcript	3699	5079	.	-	.	ID=g74.t1;Parent=g74
trio_s191857	AUGUSTUS	transcription_end_site	3699	3699	.	-	.	Parent=g74.t1
trio_s191857	AUGUSTUS	exon	3699	4357	.	-	.	Parent=g74.t1
trio_s191857	AUGUSTUS	stop_codon	3756	3758	.	-	0	Parent=g74.t1
trio_s191857	AUGUSTUS	CDS	3756	4357	.	-	2	ID=g74.t1.cds;Parent=g74.t1
# start gene g75
trio_s191963	AUGUSTUS	gene	4	1067	1	+	.	ID=g75
trio_s191963	AUGUSTUS	transcript	4	1067	.	+	.	ID=g75.t1;Parent=g75
trio_s191963	AUGUSTUS	transcription_start_site	4	4	.	+	.	Parent=g75.t1
trio_s191963	AUGUSTUS	exon	4	1067	.	+	.	Parent=g75.t1
trio_s191963	AUGUSTUS	start_codon	58	60	.	+	0	Parent=g75.t1
trio_s191963	AUGUSTUS	CDS	58	708	.	+	0	ID=g75.t1.cds;Parent=g75.t1
trio_s191963	AUGUSTUS	stop_codon	706	708	.	+	0	Parent=g75.t1
trio_s191963	AUGUSTUS	transcription_end_site	1067	1067	.	+	.	Parent=g75.t1
# start gene g76
trio_s191973	AUGUSTUS	gene	7	1221	1	+	.	ID=g76
trio_s191973	AUGUSTUS	transcript	7	1221	.	+	.	ID=g76.t1;Parent=g76
trio_s191973	AUGUSTUS	start_codon	7	9	.	+	0	Parent=g76.t1
trio_s191973	AUGUSTUS	CDS	7	240	.	+	0	ID=g76.t1.cds;Parent=g76.t1
trio_s191973	AUGUSTUS	exon	7	1221	.	+	.	Parent=g76.t1
trio_s191973	AUGUSTUS	stop_codon	238	240	.	+	0	Parent=g76.t1
trio_s191973	AUGUSTUS	transcription_end_site	1221	1221	.	+	.	Parent=g76.t1
# start gene g77
trio_s192005	AUGUSTUS	gene	1	2165	1	+	.	ID=g77
trio_s192005	AUGUSTUS	transcript	1	2165	.	+	.	ID=g77.t1;Parent=g77
trio_s192005	AUGUSTUS	CDS	373	1997	.	+	2	ID=g77.t1.cds;Parent=g77.t1
trio_s192005	AUGUSTUS	exon	373	2165	.	+	.	Parent=g77.t1
trio_s192005	AUGUSTUS	stop_codon	1995	1997	.	+	0	Parent=g77.t1
trio_s192005	AUGUSTUS	transcription_end_site	2165	2165	.	+	.	Parent=g77.t1
# start gene g78
trio_s192007	AUGUSTUS	gene	1	2816	1	+	.	ID=g78
trio_s192007	AUGUSTUS	transcript	1	2816	.	+	.	ID=g78.t1;Parent=g78
trio_s192007	AUGUSTUS	CDS	1	937	.	+	2	ID=g78.t1.cds;Parent=g78.t1
trio_s192007	AUGUSTUS	exon	1	937	.	+	.	Parent=g78.t1
trio_s192007	AUGUSTUS	CDS	1207	2122	.	+	1	ID=g78.t1.cds;Parent=g78.t1
trio_s192007	AUGUSTUS	exon	1207	2816	.	+	.	Parent=g78.t1
trio_s192007	AUGUSTUS	stop_codon	2120	2122	.	+	0	Parent=g78.t1
trio_s192007	AUGUSTUS	transcription_end_site	2816	2816	.	+	.	Parent=g78.t1
# start gene g79
trio_s192285	AUGUSTUS	gene	326	919	1	+	.	ID=g79
trio_s192285	AUGUSTUS	transcript	326	919	.	+	.	ID=g79.t1;Parent=g79
trio_s192285	AUGUSTUS	transcription_start_site	326	326	.	+	.	Parent=g79.t1
trio_s192285	AUGUSTUS	exon	326	919	.	+	.	Parent=g79.t1
trio_s192285	AUGUSTUS	start_codon	376	378	.	+	0	Parent=g79.t1
trio_s192285	AUGUSTUS	CDS	376	849	.	+	0	ID=g79.t1.cds;Parent=g79.t1
trio_s192285	AUGUSTUS	stop_codon	847	849	.	+	0	Parent=g79.t1
trio_s192285	AUGUSTUS	transcription_end_site	919	919	.	+	.	Parent=g79.t1
# start gene g80
trio_s192321	AUGUSTUS	gene	66	1112	1	+	.	ID=g80
trio_s192321	AUGUSTUS	transcript	66	1112	.	+	.	ID=g80.t1;Parent=g80
trio_s192321	AUGUSTUS	transcription_start_site	66	66	.	+	.	Parent=g80.t1
trio_s192321	AUGUSTUS	exon	66	1112	.	+	.	Parent=g80.t1
trio_s192321	AUGUSTUS	start_codon	118	120	.	+	0	Parent=g80.t1
trio_s192321	AUGUSTUS	CDS	118	843	.	+	0	ID=g80.t1.cds;Parent=g80.t1
trio_s192321	AUGUSTUS	stop_codon	841	843	.	+	0	Parent=g80.t1
trio_s192321	AUGUSTUS	transcription_end_site	1112	1112	.	+	.	Parent=g80.t1
# start gene g81
trio_s192438	AUGUSTUS	gene	1	8345	1	-	.	ID=g81
trio_s192438	AUGUSTUS	transcript	1	8345	.	-	.	ID=g81.t1;Parent=g81
trio_s192438	AUGUSTUS	transcription_end_site	1	1	.	-	.	Parent=g81.t1
trio_s192438	AUGUSTUS	exon	1	3079	.	-	.	Parent=g81.t1
trio_s192438	AUGUSTUS	stop_codon	2971	2973	.	-	0	Parent=g81.t1
trio_s192438	AUGUSTUS	CDS	2971	3079	.	-	1	ID=g81.t1.cds;Parent=g81.t1
# start gene g82
trio_s192456	AUGUSTUS	gene	5617	9005	1	-	.	ID=g82
trio_s192456	AUGUSTUS	transcript	5617	9005	.	-	.	ID=g82.t1;Parent=g82
trio_s192456	AUGUSTUS	transcription_end_site	5617	5617	.	-	.	Parent=g82.t1
trio_s192456	AUGUSTUS	exon	5617	7675	.	-	.	Parent=g82.t1
trio_s192456	AUGUSTUS	stop_codon	7598	7600	.	-	0	Parent=g82.t1
trio_s192456	AUGUSTUS	CDS	7598	7675	.	-	0	ID=g82.t1.cds;Parent=g82.t1
# start gene g83
trio_s192588	AUGUSTUS	gene	9206	11789	1	+	.	ID=g83
trio_s192588	AUGUSTUS	transcript	9206	11789	.	+	.	ID=g83.t1;Parent=g83
trio_s192588	AUGUSTUS	transcription_start_site	9206	9206	.	+	.	Parent=g83.t1
trio_s192588	AUGUSTUS	exon	9206	9487	.	+	.	Parent=g83.t1
trio_s192588	AUGUSTUS	exon	10383	11789	.	+	.	Parent=g83.t1
trio_s192588	AUGUSTUS	start_codon	10385	10387	.	+	0	Parent=g83.t1
trio_s192588	AUGUSTUS	CDS	10385	11215	.	+	0	ID=g83.t1.cds;Parent=g83.t1
trio_s192588	AUGUSTUS	stop_codon	11213	11215	.	+	0	Parent=g83.t1
trio_s192588	AUGUSTUS	transcription_end_site	11789	11789	.	+	.	Parent=g83.t1
# start gene g84
trio_s192965	AUGUSTUS	gene	1	2185	1	-	.	ID=g84
trio_s192965	AUGUSTUS	transcript	1	2185	.	-	.	ID=g84.t1;Parent=g84
trio_s192965	AUGUSTUS	transcription_end_site	1	1	.	-	.	Parent=g84.t1
trio_s192965	AUGUSTUS	exon	1	2185	.	-	.	Parent=g84.t1
trio_s192965	AUGUSTUS	stop_codon	877	879	.	-	0	Parent=g84.t1
trio_s192965	AUGUSTUS	CDS	877	2085	.	-	0	ID=g84.t1.cds;Parent=g84.t1
trio_s192965	AUGUSTUS	start_codon	2083	2085	.	-	0	Parent=g84.t1
trio_s192965	AUGUSTUS	transcription_start_site	2185	2185	.	-	.	Parent=g84.t1
# start gene g85
trio_s193064	AUGUSTUS	gene	126	3183	1	+	.	ID=g85
trio_s193064	AUGUSTUS	transcript	126	3183	.	+	.	ID=g85.t1;Parent=g85
trio_s193064	AUGUSTUS	transcription_start_site	126	126	.	+	.	Parent=g85.t1
trio_s193064	AUGUSTUS	exon	126	3183	.	+	.	Parent=g85.t1
trio_s193064	AUGUSTUS	start_codon	162	164	.	+	0	Parent=g85.t1
trio_s193064	AUGUSTUS	CDS	162	716	.	+	0	ID=g85.t1.cds;Parent=g85.t1
trio_s193064	AUGUSTUS	stop_codon	714	716	.	+	0	Parent=g85.t1
trio_s193064	AUGUSTUS	transcription_end_site	3183	3183	.	+	.	Parent=g85.t1
# start gene g86
trio_s193557	AUGUSTUS	gene	3429	18652	1	-	.	ID=g86
trio_s193557	AUGUSTUS	transcript	3429	18652	.	-	.	ID=g86.t1;Parent=g86
trio_s193557	AUGUSTUS	transcription_end_site	3429	3429	.	-	.	Parent=g86.t1
trio_s193557	AUGUSTUS	exon	3429	9040	.	-	.	Parent=g86.t1
trio_s193557	AUGUSTUS	stop_codon	8879	8881	.	-	0	Parent=g86.t1
trio_s193557	AUGUSTUS	CDS	8879	9040	.	-	0	ID=g86.t1.cds;Parent=g86.t1
# start gene g87
trio_s193902	AUGUSTUS	gene	31	905	1	-	.	ID=g87
trio_s193902	AUGUSTUS	transcript	31	905	.	-	.	ID=g87.t1;Parent=g87
trio_s193902	AUGUSTUS	transcription_end_site	31	31	.	-	.	Parent=g87.t1
trio_s193902	AUGUSTUS	exon	31	905	.	-	.	Parent=g87.t1
trio_s193902	AUGUSTUS	stop_codon	665	667	.	-	0	Parent=g87.t1
trio_s193902	AUGUSTUS	CDS	665	868	.	-	0	ID=g87.t1.cds;Parent=g87.t1
trio_s193902	AUGUSTUS	start_codon	866	868	.	-	0	Parent=g87.t1
trio_s193902	AUGUSTUS	transcription_start_site	905	905	.	-	.	Parent=g87.t1
# start gene g88
trio_s194122	AUGUSTUS	gene	3015	8629	1	-	.	ID=g88
trio_s194122	AUGUSTUS	transcript	3015	8629	.	-	.	ID=g88.t1;Parent=g88
trio_s194122	AUGUSTUS	transcription_end_site	3015	3015	.	-	.	Parent=g88.t1
trio_s194122	AUGUSTUS	exon	3015	8629	.	-	.	Parent=g88.t1
trio_s194122	AUGUSTUS	stop_codon	7993	7995	.	-	0	Parent=g88.t1
trio_s194122	AUGUSTUS	CDS	7993	8629	.	-	1	ID=g88.t1.cds;Parent=g88.t1
# start gene g89
trio_s194360	AUGUSTUS	gene	1	8572	1	-	.	ID=g89
trio_s194360	AUGUSTUS	transcript	1	8572	.	-	.	ID=g89.t1;Parent=g89
trio_s194360	AUGUSTUS	transcription_end_site	1	1	.	-	.	Parent=g89.t1
trio_s194360	AUGUSTUS	exon	1	3298	.	-	.	Parent=g89.t1
trio_s194360	AUGUSTUS	stop_codon	3190	3192	.	-	0	Parent=g89.t1
trio_s194360	AUGUSTUS	CDS	3190	3298	.	-	1	ID=g89.t1.cds;Parent=g89.t1
# start gene g90
trio_s194478	AUGUSTUS	gene	1	8390	1	-	.	ID=g90
trio_s194478	AUGUSTUS	transcript	1	8390	.	-	.	ID=g90.t1;Parent=g90
trio_s194478	AUGUSTUS	transcription_end_site	1	1	.	-	.	Parent=g90.t1
trio_s194478	AUGUSTUS	exon	1	3129	.	-	.	Parent=g90.t1
trio_s194478	AUGUSTUS	stop_codon	3021	3023	.	-	0	Parent=g90.t1
trio_s194478	AUGUSTUS	CDS	3021	3129	.	-	1	ID=g90.t1.cds;Parent=g90.t1
# start gene g91
trio_s194596	AUGUSTUS	gene	201	5845	1	-	.	ID=g91
trio_s194596	AUGUSTUS	transcript	201	5845	.	-	.	ID=g91.t1;Parent=g91
trio_s194596	AUGUSTUS	transcription_end_site	201	201	.	-	.	Parent=g91.t1
trio_s194596	AUGUSTUS	exon	201	5845	.	-	.	Parent=g91.t1
trio_s194596	AUGUSTUS	stop_codon	5435	5437	.	-	0	Parent=g91.t1
trio_s194596	AUGUSTUS	CDS	5435	5782	.	-	0	ID=g91.t1.cds;Parent=g91.t1
trio_s194596	AUGUSTUS	start_codon	5780	5782	.	-	0	Parent=g91.t1
trio_s194596	AUGUSTUS	transcription_start_site	5845	5845	.	-	.	Parent=g91.t1
# start gene g92
trio_s194633	AUGUSTUS	gene	1	1988	1	-	.	ID=g92
trio_s194633	AUGUSTUS	transcript	1	1988	.	-	.	ID=g92.t1;Parent=g92
trio_s194633	AUGUSTUS	transcription_end_site	1	1	.	-	.	Parent=g92.t1
trio_s194633	AUGUSTUS	exon	1	865	.	-	.	Parent=g92.t1
trio_s194633	AUGUSTUS	stop_codon	15	17	.	-	0	Parent=g92.t1
trio_s194633	AUGUSTUS	CDS	15	865	.	-	2	ID=g92.t1.cds;Parent=g92.t1
# start gene g93
trio_s194853	AUGUSTUS	gene	6343	21931	1	-	.	ID=g93
trio_s194853	AUGUSTUS	transcript	6343	21931	.	-	.	ID=g93.t1;Parent=g93
trio_s194853	AUGUSTUS	exon	6343	7324	.	-	.	Parent=g93.t1
trio_s194853	AUGUSTUS	stop_codon	6364	6366	.	-	0	Parent=g93.t1
trio_s194853	AUGUSTUS	CDS	6364	7324	.	-	1	ID=g93.t1.cds;Parent=g93.t1
trio_s194853	AUGUSTUS	CDS	8456	8681	.	-	2	ID=g93.t1.cds;Parent=g93.t1
trio_s194853	AUGUSTUS	exon	8456	8681	.	-	.	Parent=g93.t1
trio_s194853	AUGUSTUS	CDS	15604	15658	.	-	0	ID=g93.t1.cds;Parent=g93.t1
trio_s194853	AUGUSTUS	exon	15604	15658	.	-	.	Parent=g93.t1
trio_s194853	AUGUSTUS	CDS	15840	16762	.	-	2	ID=g93.t1.cds;Parent=g93.t1
trio_s194853	AUGUSTUS	exon	15840	16762	.	-	.	Parent=g93.t1
# start gene g94
trio_s194870	AUGUSTUS	gene	1	8554	1	-	.	ID=g94
trio_s194870	AUGUSTUS	transcript	1	8554	.	-	.	ID=g94.t1;Parent=g94
trio_s194870	AUGUSTUS	transcription_end_site	1	1	.	-	.	Parent=g94.t1
trio_s194870	AUGUSTUS	exon	1	3286	.	-	.	Parent=g94.t1
trio_s194870	AUGUSTUS	stop_codon	3178	3180	.	-	0	Parent=g94.t1
trio_s194870	AUGUSTUS	CDS	3178	3286	.	-	1	ID=g94.t1.cds;Parent=g94.t1
# start gene g95
trio_s194878	AUGUSTUS	gene	1	1665	1	-	.	ID=g95
trio_s194878	AUGUSTUS	transcript	1	1665	.	-	.	ID=g95.t1;Parent=g95
trio_s194878	AUGUSTUS	CDS	993	1104	.	-	0	ID=g95.t1.cds;Parent=g95.t1
trio_s194878	AUGUSTUS	exon	993	1665	.	-	.	Parent=g95.t1
trio_s194878	AUGUSTUS	start_codon	1102	1104	.	-	0	Parent=g95.t1
trio_s194878	AUGUSTUS	transcription_start_site	1665	1665	.	-	.	Parent=g95.t1
# start gene g96
trio_s195206	AUGUSTUS	gene	3136	7305	1	-	.	ID=g96
trio_s195206	AUGUSTUS	transcript	3136	7305	.	-	.	ID=g96.t1;Parent=g96
trio_s195206	AUGUSTUS	transcription_end_site	3136	3136	.	-	.	Parent=g96.t1
trio_s195206	AUGUSTUS	exon	3136	7305	.	-	.	Parent=g96.t1
trio_s195206	AUGUSTUS	stop_codon	6766	6768	.	-	0	Parent=g96.t1
trio_s195206	AUGUSTUS	CDS	6766	6972	.	-	0	ID=g96.t1.cds;Parent=g96.t1
trio_s195206	AUGUSTUS	start_codon	6970	6972	.	-	0	Parent=g96.t1
trio_s195206	AUGUSTUS	transcription_start_site	7305	7305	.	-	.	Parent=g96.t1
# start gene g97
trio_s195210	AUGUSTUS	gene	1	8078	1	-	.	ID=g97
trio_s195210	AUGUSTUS	transcript	1	8078	.	-	.	ID=g97.t1;Parent=g97
trio_s195210	AUGUSTUS	transcription_end_site	1	1	.	-	.	Parent=g97.t1
trio_s195210	AUGUSTUS	exon	1	2818	.	-	.	Parent=g97.t1
trio_s195210	AUGUSTUS	stop_codon	2710	2712	.	-	0	Parent=g97.t1
trio_s195210	AUGUSTUS	CDS	2710	2818	.	-	1	ID=g97.t1.cds;Parent=g97.t1
# start gene g98
trio_s195360	AUGUSTUS	gene	3466	5873	1	+	.	ID=g98
trio_s195360	AUGUSTUS	transcript	3466	5873	.	+	.	ID=g98.t1;Parent=g98
trio_s195360	AUGUSTUS	transcription_start_site	3466	3466	.	+	.	Parent=g98.t1
trio_s195360	AUGUSTUS	exon	3466	3623	.	+	.	Parent=g98.t1
trio_s195360	AUGUSTUS	exon	4770	5169	.	+	.	Parent=g98.t1
trio_s195360	AUGUSTUS	start_codon	4778	4780	.	+	0	Parent=g98.t1
trio_s195360	AUGUSTUS	CDS	4778	5128	.	+	0	ID=g98.t1.cds;Parent=g98.t1
trio_s195360	AUGUSTUS	stop_codon	5126	5128	.	+	0	Parent=g98.t1
trio_s195360	AUGUSTUS	exon	5655	5873	.	+	.	Parent=g98.t1
trio_s195360	AUGUSTUS	transcription_end_site	5873	5873	.	+	.	Parent=g98.t1
# start gene g99
trio_s195573	AUGUSTUS	gene	1	946	1	+	.	ID=g99
trio_s195573	AUGUSTUS	transcript	1	946	.	+	.	ID=g99.t1;Parent=g99
trio_s195573	AUGUSTUS	CDS	1	899	.	+	2	ID=g99.t1.cds;Parent=g99.t1
trio_s195573	AUGUSTUS	exon	1	946	.	+	.	Parent=g99.t1
trio_s195573	AUGUSTUS	stop_codon	897	899	.	+	0	Parent=g99.t1
trio_s195573	AUGUSTUS	transcription_end_site	946	946	.	+	.	Parent=g99.t1
# start gene g100
trio_s196050	AUGUSTUS	gene	1	8579	1	-	.	ID=g100
trio_s196050	AUGUSTUS	transcript	1	8579	.	-	.	ID=g100.t1;Parent=g100
trio_s196050	AUGUSTUS	transcription_end_site	1	1	.	-	.	Parent=g100.t1
trio_s196050	AUGUSTUS	exon	1	3301	.	-	.	Parent=g100.t1
trio_s196050	AUGUSTUS	stop_codon	3193	3195	.	-	0	Parent=g100.t1
trio_s196050	AUGUSTUS	CDS	3193	3301	.	-	1	ID=g100.t1.cds;Parent=g100.t1
# start gene g101
trio_s196107	AUGUSTUS	gene	1	25049	1	+	.	ID=g101
trio_s196107	AUGUSTUS	transcript	1	25049	.	+	.	ID=g101.t1;Parent=g101
trio_s196107	AUGUSTUS	CDS	895	1047	.	+	1	ID=g101.t1.cds;Parent=g101.t1
trio_s196107	AUGUSTUS	exon	895	1047	.	+	.	Parent=g101.t1
trio_s196107	AUGUSTUS	CDS	2306	2402	.	+	1	ID=g101.t1.cds;Parent=g101.t1
trio_s196107	AUGUSTUS	exon	2306	2402	.	+	.	Parent=g101.t1
trio_s196107	AUGUSTUS	CDS	3696	3746	.	+	0	ID=g101.t1.cds;Parent=g101.t1
trio_s196107	AUGUSTUS	exon	3696	3746	.	+	.	Parent=g101.t1
trio_s196107	AUGUSTUS	CDS	6671	6812	.	+	0	ID=g101.t1.cds;Parent=g101.t1
trio_s196107	AUGUSTUS	exon	6671	6812	.	+	.	Parent=g101.t1
trio_s196107	AUGUSTUS	CDS	13591	13649	.	+	2	ID=g101.t1.cds;Parent=g101.t1
trio_s196107	AUGUSTUS	exon	13591	13649	.	+	.	Parent=g101.t1
trio_s196107	AUGUSTUS	CDS	24052	24177	.	+	0	ID=g101.t1.cds;Parent=g101.t1
trio_s196107	AUGUSTUS	exon	24052	25049	.	+	.	Parent=g101.t1
trio_s196107	AUGUSTUS	stop_codon	24175	24177	.	+	0	Parent=g101.t1
trio_s196107	AUGUSTUS	transcription_end_site	25049	25049	.	+	.	Parent=g101.t1
# start gene g102
trio_s196204	AUGUSTUS	gene	22	485	1	-	.	ID=g102
trio_s196204	AUGUSTUS	transcript	22	485	.	-	.	ID=g102.t1;Parent=g102
trio_s196204	AUGUSTUS	transcription_end_site	22	22	.	-	.	Parent=g102.t1
trio_s196204	AUGUSTUS	exon	22	485	.	-	.	Parent=g102.t1
trio_s196204	AUGUSTUS	stop_codon	62	64	.	-	0	Parent=g102.t1
trio_s196204	AUGUSTUS	CDS	62	421	.	-	0	ID=g102.t1.cds;Parent=g102.t1
trio_s196204	AUGUSTUS	start_codon	419	421	.	-	0	Parent=g102.t1
trio_s196204	AUGUSTUS	transcription_start_site	485	485	.	-	.	Parent=g102.t1
# start gene g103
trio_s196298	AUGUSTUS	gene	220	1565	1	-	.	ID=g103
trio_s196298	AUGUSTUS	transcript	220	1565	.	-	.	ID=g103.t1;Parent=g103
trio_s196298	AUGUSTUS	transcription_end_site	220	220	.	-	.	Parent=g103.t1
trio_s196298	AUGUSTUS	exon	220	1565	.	-	.	Parent=g103.t1
trio_s196298	AUGUSTUS	stop_codon	399	401	.	-	0	Parent=g103.t1
trio_s196298	AUGUSTUS	CDS	399	1487	.	-	0	ID=g103.t1.cds;Parent=g103.t1
trio_s196298	AUGUSTUS	start_codon	1485	1487	.	-	0	Parent=g103.t1
trio_s196298	AUGUSTUS	transcription_start_site	1565	1565	.	-	.	Parent=g103.t1
# start gene g104
trio_s196580	AUGUSTUS	gene	1	8548	1	-	.	ID=g104
trio_s196580	AUGUSTUS	transcript	1	8548	.	-	.	ID=g104.t1;Parent=g104
trio_s196580	AUGUSTUS	transcription_end_site	1	1	.	-	.	Parent=g104.t1
trio_s196580	AUGUSTUS	exon	1	3289	.	-	.	Parent=g104.t1
trio_s196580	AUGUSTUS	stop_codon	3181	3183	.	-	0	Parent=g104.t1
trio_s196580	AUGUSTUS	CDS	3181	3289	.	-	1	ID=g104.t1.cds;Parent=g104.t1
# start gene g105
trio_s196714	AUGUSTUS	gene	1	3827	1	-	.	ID=g105
trio_s196714	AUGUSTUS	transcript	1	3827	.	-	.	ID=g105.t1;Parent=g105
trio_s196714	AUGUSTUS	transcription_end_site	1	1	.	-	.	Parent=g105.t1
trio_s196714	AUGUSTUS	exon	1	2593	.	-	.	Parent=g105.t1
trio_s196714	AUGUSTUS	stop_codon	2551	2553	.	-	0	Parent=g105.t1
trio_s196714	AUGUSTUS	CDS	2551	2593	.	-	1	ID=g105.t1.cds;Parent=g105.t1
# start gene g106
trio_s196819	AUGUSTUS	gene	1	31557	1	+	.	ID=g106
trio_s196819	AUGUSTUS	transcript	1	31557	.	+	.	ID=g106.t1;Parent=g106
trio_s196819	AUGUSTUS	CDS	1360	1491	.	+	1	ID=g106.t1.cds;Parent=g106.t1
trio_s196819	AUGUSTUS	exon	1360	1491	.	+	.	Parent=g106.t1
trio_s196819	AUGUSTUS	CDS	2328	2930	.	+	1	ID=g106.t1.cds;Parent=g106.t1
trio_s196819	AUGUSTUS	exon	2328	2930	.	+	.	Parent=g106.t1
trio_s196819	AUGUSTUS	CDS	10418	10578	.	+	1	ID=g106.t1.cds;Parent=g106.t1
trio_s196819	AUGUSTUS	exon	10418	10578	.	+	.	Parent=g106.t1
trio_s196819	AUGUSTUS	CDS	12337	12469	.	+	2	ID=g106.t1.cds;Parent=g106.t1
trio_s196819	AUGUSTUS	exon	12337	12469	.	+	.	Parent=g106.t1
trio_s196819	AUGUSTUS	CDS	13735	13839	.	+	1	ID=g106.t1.cds;Parent=g106.t1
trio_s196819	AUGUSTUS	exon	13735	13839	.	+	.	Parent=g106.t1
trio_s196819	AUGUSTUS	CDS	14810	14962	.	+	1	ID=g106.t1.cds;Parent=g106.t1
trio_s196819	AUGUSTUS	exon	14810	14962	.	+	.	Parent=g106.t1
trio_s196819	AUGUSTUS	CDS	17321	17402	.	+	1	ID=g106.t1.cds;Parent=g106.t1
trio_s196819	AUGUSTUS	exon	17321	17402	.	+	.	Parent=g106.t1
trio_s196819	AUGUSTUS	CDS	18475	18538	.	+	0	ID=g106.t1.cds;Parent=g106.t1
trio_s196819	AUGUSTUS	exon	18475	18538	.	+	.	Parent=g106.t1
trio_s196819	AUGUSTUS	CDS	22103	22241	.	+	2	ID=g106.t1.cds;Parent=g106.t1
trio_s196819	AUGUSTUS	exon	22103	22241	.	+	.	Parent=g106.t1
trio_s196819	AUGUSTUS	CDS	26217	26289	.	+	1	ID=g106.t1.cds;Parent=g106.t1
trio_s196819	AUGUSTUS	exon	26217	26289	.	+	.	Parent=g106.t1
# start gene g107
trio_s196962	AUGUSTUS	gene	1	8557	1	-	.	ID=g107
trio_s196962	AUGUSTUS	transcript	1	8557	.	-	.	ID=g107.t1;Parent=g107
trio_s196962	AUGUSTUS	transcription_end_site	1	1	.	-	.	Parent=g107.t1
trio_s196962	AUGUSTUS	exon	1	3301	.	-	.	Parent=g107.t1
trio_s196962	AUGUSTUS	stop_codon	3193	3195	.	-	0	Parent=g107.t1
trio_s196962	AUGUSTUS	CDS	3193	3301	.	-	1	ID=g107.t1.cds;Parent=g107.t1
# start gene g108
trio_s196986	AUGUSTUS	gene	1	3438	1	+	.	ID=g108
trio_s196986	AUGUSTUS	transcript	1	3438	.	+	.	ID=g108.t1;Parent=g108
trio_s196986	AUGUSTUS	CDS	1	1251	.	+	0	ID=g108.t1.cds;Parent=g108.t1
trio_s196986	AUGUSTUS	exon	1	3438	.	+	.	Parent=g108.t1
trio_s196986	AUGUSTUS	stop_codon	1249	1251	.	+	0	Parent=g108.t1
trio_s196986	AUGUSTUS	transcription_end_site	3438	3438	.	+	.	Parent=g108.t1
# start gene g109
trio_s197369	AUGUSTUS	gene	526	2571	1	+	.	ID=g109
trio_s197369	AUGUSTUS	transcript	526	2571	.	+	.	ID=g109.t1;Parent=g109
trio_s197369	AUGUSTUS	transcription_start_site	526	526	.	+	.	Parent=g109.t1
trio_s197369	AUGUSTUS	exon	526	2571	.	+	.	Parent=g109.t1
trio_s197369	AUGUSTUS	start_codon	613	615	.	+	0	Parent=g109.t1
trio_s197369	AUGUSTUS	CDS	613	2145	.	+	0	ID=g109.t1.cds;Parent=g109.t1
trio_s197369	AUGUSTUS	stop_codon	2143	2145	.	+	0	Parent=g109.t1
trio_s197369	AUGUSTUS	transcription_end_site	2571	2571	.	+	.	Parent=g109.t1
# start gene g110
trio_s197372	AUGUSTUS	gene	154	4969	1	+	.	ID=g110
trio_s197372	AUGUSTUS	transcript	154	4969	.	+	.	ID=g110.t1;Parent=g110
trio_s197372	AUGUSTUS	exon	154	835	.	+	.	Parent=g110.t1
trio_s197372	AUGUSTUS	start_codon	178	180	.	+	0	Parent=g110.t1
trio_s197372	AUGUSTUS	CDS	178	801	.	+	0	ID=g110.t1.cds;Parent=g110.t1
trio_s197372	AUGUSTUS	stop_codon	799	801	.	+	0	Parent=g110.t1
trio_s197372	AUGUSTUS	exon	3673	4969	.	+	.	Parent=g110.t1
trio_s197372	AUGUSTUS	transcription_end_site	4969	4969	.	+	.	Parent=g110.t1
# start gene g111
trio_s197449	AUGUSTUS	gene	1	6815	1	+	.	ID=g111
trio_s197449	AUGUSTUS	transcript	1	6815	.	+	.	ID=g111.t1;Parent=g111
trio_s197449	AUGUSTUS	CDS	1327	1404	.	+	0	ID=g111.t1.cds;Parent=g111.t1
trio_s197449	AUGUSTUS	exon	1327	6815	.	+	.	Parent=g111.t1
trio_s197449	AUGUSTUS	stop_codon	1402	1404	.	+	0	Parent=g111.t1
trio_s197449	AUGUSTUS	transcription_end_site	6815	6815	.	+	.	Parent=g111.t1
# start gene g112
trio_s197589	AUGUSTUS	gene	1	4260	1	-	.	ID=g112
trio_s197589	AUGUSTUS	transcript	1	4260	.	-	.	ID=g112.t1;Parent=g112
trio_s197589	AUGUSTUS	transcription_end_site	1	1	.	-	.	Parent=g112.t1
trio_s197589	AUGUSTUS	exon	1	3227	.	-	.	Parent=g112.t1
trio_s197589	AUGUSTUS	stop_codon	3218	3220	.	-	0	Parent=g112.t1
trio_s197589	AUGUSTUS	CDS	3218	3227	.	-	1	ID=g112.t1.cds;Parent=g112.t1
trio_s197589	AUGUSTUS	CDS	3568	3597	.	-	1	ID=g112.t1.cds;Parent=g112.t1
trio_s197589	AUGUSTUS	exon	3568	3597	.	-	.	Parent=g112.t1
# start gene g113
trio_s197675	AUGUSTUS	gene	9	1183	1	+	.	ID=g113
trio_s197675	AUGUSTUS	transcript	9	1183	.	+	.	ID=g113.t1;Parent=g113
trio_s197675	AUGUSTUS	transcription_start_site	9	9	.	+	.	Parent=g113.t1
trio_s197675	AUGUSTUS	exon	9	1183	.	+	.	Parent=g113.t1
trio_s197675	AUGUSTUS	start_codon	49	51	.	+	0	Parent=g113.t1
trio_s197675	AUGUSTUS	CDS	49	918	.	+	0	ID=g113.t1.cds;Parent=g113.t1
trio_s197675	AUGUSTUS	stop_codon	916	918	.	+	0	Parent=g113.t1
trio_s197675	AUGUSTUS	transcription_end_site	1183	1183	.	+	.	Parent=g113.t1
# start gene g114
trio_s197763	AUGUSTUS	gene	1	795	1	+	.	ID=g114
trio_s197763	AUGUSTUS	transcript	1	795	.	+	.	ID=g114.t1;Parent=g114
trio_s197763	AUGUSTUS	CDS	1	297	.	+	0	ID=g114.t1.cds;Parent=g114.t1
trio_s197763	AUGUSTUS	exon	1	795	.	+	.	Parent=g114.t1
trio_s197763	AUGUSTUS	stop_codon	295	297	.	+	0	Parent=g114.t1
trio_s197763	AUGUSTUS	transcription_end_site	795	795	.	+	.	Parent=g114.t1
# start gene g115
trio_s197798	AUGUSTUS	gene	1	9163	1	-	.	ID=g115
trio_s197798	AUGUSTUS	transcript	1	9163	.	-	.	ID=g115.t1;Parent=g115
trio_s197798	AUGUSTUS	CDS	1929	2318	.	-	0	ID=g115.t1.cds;Parent=g115.t1
trio_s197798	AUGUSTUS	exon	1929	2318	.	-	.	Parent=g115.t1
# start gene g116
trio_s198208	AUGUSTUS	gene	1	4184	1	+	.	ID=g116
trio_s198208	AUGUSTUS	transcript	1	4184	.	+	.	ID=g116.t1;Parent=g116
trio_s198208	AUGUSTUS	CDS	2678	3631	.	+	0	ID=g116.t1.cds;Parent=g116.t1
trio_s198208	AUGUSTUS	exon	2678	3671	.	+	.	Parent=g116.t1
trio_s198208	AUGUSTUS	stop_codon	3629	3631	.	+	0	Parent=g116.t1
trio_s198208	AUGUSTUS	exon	3979	4184	.	+	.	Parent=g116.t1
trio_s198208	AUGUSTUS	transcription_end_site	4184	4184	.	+	.	Parent=g116.t1
# start gene g117
trio_s198331	AUGUSTUS	gene	1	8458	1	-	.	ID=g117
trio_s198331	AUGUSTUS	transcript	1	8458	.	-	.	ID=g117.t1;Parent=g117
trio_s198331	AUGUSTUS	transcription_end_site	1	1	.	-	.	Parent=g117.t1
trio_s198331	AUGUSTUS	exon	1	3312	.	-	.	Parent=g117.t1
trio_s198331	AUGUSTUS	stop_codon	2968	2970	.	-	0	Parent=g117.t1
trio_s198331	AUGUSTUS	CDS	2968	3312	.	-	0	ID=g117.t1.cds;Parent=g117.t1
trio_s198331	AUGUSTUS	CDS	5876	6138	.	-	2	ID=g117.t1.cds;Parent=g117.t1
trio_s198331	AUGUSTUS	exon	5876	6138	.	-	.	Parent=g117.t1
trio_s198331	AUGUSTUS	CDS	7280	7543	.	-	2	ID=g117.t1.cds;Parent=g117.t1
trio_s198331	AUGUSTUS	exon	7280	7543	.	-	.	Parent=g117.t1
# start gene g118
trio_s198537	AUGUSTUS	gene	1	8407	1	-	.	ID=g118
trio_s198537	AUGUSTUS	transcript	1	8407	.	-	.	ID=g118.t1;Parent=g118
trio_s198537	AUGUSTUS	transcription_end_site	1	1	.	-	.	Parent=g118.t1
trio_s198537	AUGUSTUS	exon	1	3112	.	-	.	Parent=g118.t1
trio_s198537	AUGUSTUS	stop_codon	3004	3006	.	-	0	Parent=g118.t1
trio_s198537	AUGUSTUS	CDS	3004	3112	.	-	1	ID=g118.t1.cds;Parent=g118.t1
# start gene g119
trio_s198665	AUGUSTUS	gene	638	1795	1	-	.	ID=g119
trio_s198665	AUGUSTUS	transcript	638	1795	.	-	.	ID=g119.t1;Parent=g119
trio_s198665	AUGUSTUS	transcription_end_site	638	638	.	-	.	Parent=g119.t1
trio_s198665	AUGUSTUS	exon	638	1795	.	-	.	Parent=g119.t1
trio_s198665	AUGUSTUS	stop_codon	1031	1033	.	-	0	Parent=g119.t1
trio_s198665	AUGUSTUS	CDS	1031	1768	.	-	0	ID=g119.t1.cds;Parent=g119.t1
trio_s198665	AUGUSTUS	start_codon	1766	1768	.	-	0	Parent=g119.t1
trio_s198665	AUGUSTUS	transcription_start_site	1795	1795	.	-	.	Parent=g119.t1
# start gene g120
trio_s198681	AUGUSTUS	gene	1	873	1	+	.	ID=g120
trio_s198681	AUGUSTUS	transcript	1	873	.	+	.	ID=g120.t1;Parent=g120
trio_s198681	AUGUSTUS	CDS	168	602	.	+	0	ID=g120.t1.cds;Parent=g120.t1
trio_s198681	AUGUSTUS	exon	168	873	.	+	.	Parent=g120.t1
trio_s198681	AUGUSTUS	stop_codon	600	602	.	+	0	Parent=g120.t1
trio_s198681	AUGUSTUS	transcription_end_site	873	873	.	+	.	Parent=g120.t1
# start gene g121
trio_s198859	AUGUSTUS	gene	116	744	1	+	.	ID=g121
trio_s198859	AUGUSTUS	transcript	116	744	.	+	.	ID=g121.t1;Parent=g121
trio_s198859	AUGUSTUS	transcription_start_site	116	116	.	+	.	Parent=g121.t1
trio_s198859	AUGUSTUS	exon	116	744	.	+	.	Parent=g121.t1
trio_s198859	AUGUSTUS	start_codon	183	185	.	+	0	Parent=g121.t1
trio_s198859	AUGUSTUS	CDS	183	452	.	+	0	ID=g121.t1.cds;Parent=g121.t1
trio_s198859	AUGUSTUS	stop_codon	450	452	.	+	0	Parent=g121.t1
trio_s198859	AUGUSTUS	transcription_end_site	744	744	.	+	.	Parent=g121.t1
# start gene g122
trio_s199001	AUGUSTUS	gene	30	595	1	-	.	ID=g122
trio_s199001	AUGUSTUS	transcript	30	595	.	-	.	ID=g122.t1;Parent=g122
trio_s199001	AUGUSTUS	transcription_end_site	30	30	.	-	.	Parent=g122.t1
trio_s199001	AUGUSTUS	exon	30	595	.	-	.	Parent=g122.t1
trio_s199001	AUGUSTUS	stop_codon	88	90	.	-	0	Parent=g122.t1
trio_s199001	AUGUSTUS	CDS	88	531	.	-	0	ID=g122.t1.cds;Parent=g122.t1
trio_s199001	AUGUSTUS	start_codon	529	531	.	-	0	Parent=g122.t1
trio_s199001	AUGUSTUS	transcription_start_site	595	595	.	-	.	Parent=g122.t1
# start gene g123
trio_s199496	AUGUSTUS	gene	1	10401	1	+	.	ID=g123
trio_s199496	AUGUSTUS	transcript	1	10401	.	+	.	ID=g123.t1;Parent=g123
trio_s199496	AUGUSTUS	CDS	3785	3838	.	+	2	ID=g123.t1.cds;Parent=g123.t1
trio_s199496	AUGUSTUS	exon	3785	3838	.	+	.	Parent=g123.t1
trio_s199496	AUGUSTUS	CDS	9304	9785	.	+	2	ID=g123.t1.cds;Parent=g123.t1
trio_s199496	AUGUSTUS	exon	9304	10401	.	+	.	Parent=g123.t1
trio_s199496	AUGUSTUS	stop_codon	9783	9785	.	+	0	Parent=g123.t1
trio_s199496	AUGUSTUS	transcription_end_site	10401	10401	.	+	.	Parent=g123.t1
# start gene g124
trio_s199496	AUGUSTUS	gene	28375	34558	1	-	.	ID=g124
trio_s199496	AUGUSTUS	transcript	28375	34558	.	-	.	ID=g124.t1;Parent=g124
trio_s199496	AUGUSTUS	transcription_end_site	28375	28375	.	-	.	Parent=g124.t1
trio_s199496	AUGUSTUS	exon	28375	33131	.	-	.	Parent=g124.t1
trio_s199496	AUGUSTUS	stop_codon	33092	33094	.	-	0	Parent=g124.t1
trio_s199496	AUGUSTUS	CDS	33092	33131	.	-	1	ID=g124.t1.cds;Parent=g124.t1
# start gene g125
trio_s199691	AUGUSTUS	gene	1	1005	1	-	.	ID=g125
trio_s199691	AUGUSTUS	transcript	1	1005	.	-	.	ID=g125.t1;Parent=g125
trio_s199691	AUGUSTUS	transcription_end_site	1	1	.	-	.	Parent=g125.t1
trio_s199691	AUGUSTUS	exon	1	1005	.	-	.	Parent=g125.t1
trio_s199691	AUGUSTUS	stop_codon	85	87	.	-	0	Parent=g125.t1
trio_s199691	AUGUSTUS	CDS	85	978	.	-	0	ID=g125.t1.cds;Parent=g125.t1
trio_s199691	AUGUSTUS	start_codon	976	978	.	-	0	Parent=g125.t1
trio_s199691	AUGUSTUS	transcription_start_site	1005	1005	.	-	.	Parent=g125.t1
# start gene g126
trio_s199747	AUGUSTUS	gene	10	312	1	+	.	ID=g126
trio_s199747	AUGUSTUS	transcript	10	312	.	+	.	ID=g126.t1;Parent=g126
trio_s199747	AUGUSTUS	transcription_start_site	10	10	.	+	.	Parent=g126.t1
trio_s199747	AUGUSTUS	exon	10	312	.	+	.	Parent=g126.t1
trio_s199747	AUGUSTUS	start_codon	40	42	.	+	0	Parent=g126.t1
trio_s199747	AUGUSTUS	CDS	40	255	.	+	0	ID=g126.t1.cds;Parent=g126.t1
trio_s199747	AUGUSTUS	stop_codon	253	255	.	+	0	Parent=g126.t1
trio_s199747	AUGUSTUS	transcription_end_site	312	312	.	+	.	Parent=g126.t1
# start gene g127
trio_s200343	AUGUSTUS	gene	1	7077	1	+	.	ID=g127
trio_s200343	AUGUSTUS	transcript	1	7077	.	+	.	ID=g127.t1;Parent=g127
trio_s200343	AUGUSTUS	CDS	2357	2523	.	+	2	ID=g127.t1.cds;Parent=g127.t1
trio_s200343	AUGUSTUS	exon	2357	7077	.	+	.	Parent=g127.t1
trio_s200343	AUGUSTUS	stop_codon	2521	2523	.	+	0	Parent=g127.t1
trio_s200343	AUGUSTUS	transcription_end_site	7077	7077	.	+	.	Parent=g127.t1
# start gene g128
trio_s200445	AUGUSTUS	gene	686	2155	1	-	.	ID=g128
trio_s200445	AUGUSTUS	transcript	686	2155	.	-	.	ID=g128.t1;Parent=g128
trio_s200445	AUGUSTUS	transcription_end_site	686	686	.	-	.	Parent=g128.t1
trio_s200445	AUGUSTUS	exon	686	2155	.	-	.	Parent=g128.t1
trio_s200445	AUGUSTUS	stop_codon	1284	1286	.	-	0	Parent=g128.t1
trio_s200445	AUGUSTUS	CDS	1284	1964	.	-	0	ID=g128.t1.cds;Parent=g128.t1
trio_s200445	AUGUSTUS	start_codon	1962	1964	.	-	0	Parent=g128.t1
trio_s200445	AUGUSTUS	transcription_start_site	2155	2155	.	-	.	Parent=g128.t1
# start gene g129
trio_s200450	AUGUSTUS	gene	1	384	1	-	.	ID=g129
trio_s200450	AUGUSTUS	transcript	1	384	.	-	.	ID=g129.t1;Parent=g129
trio_s200450	AUGUSTUS	CDS	1	384	.	-	2	ID=g129.t1.cds;Parent=g129.t1
trio_s200450	AUGUSTUS	exon	1	384	.	-	.	Parent=g129.t1
# start gene g130
trio_s200916	AUGUSTUS	gene	1	8602	1	-	.	ID=g130
trio_s200916	AUGUSTUS	transcript	1	8602	.	-	.	ID=g130.t1;Parent=g130
trio_s200916	AUGUSTUS	transcription_end_site	1	1	.	-	.	Parent=g130.t1
trio_s200916	AUGUSTUS	exon	1	3317	.	-	.	Parent=g130.t1
trio_s200916	AUGUSTUS	stop_codon	3209	3211	.	-	0	Parent=g130.t1
trio_s200916	AUGUSTUS	CDS	3209	3317	.	-	1	ID=g130.t1.cds;Parent=g130.t1
# start gene g131
trio_s201153	AUGUSTUS	gene	36	4422	1	+	.	ID=g131
trio_s201153	AUGUSTUS	transcript	36	4422	.	+	.	ID=g131.t1;Parent=g131
trio_s201153	AUGUSTUS	transcription_start_site	36	36	.	+	.	Parent=g131.t1
trio_s201153	AUGUSTUS	exon	36	4422	.	+	.	Parent=g131.t1
trio_s201153	AUGUSTUS	start_codon	98	100	.	+	0	Parent=g131.t1
trio_s201153	AUGUSTUS	CDS	98	2080	.	+	0	ID=g131.t1.cds;Parent=g131.t1
trio_s201153	AUGUSTUS	stop_codon	2078	2080	.	+	0	Parent=g131.t1
trio_s201153	AUGUSTUS	transcription_end_site	4422	4422	.	+	.	Parent=g131.t1
# start gene g132
trio_s201185	AUGUSTUS	gene	1	8380	1	-	.	ID=g132
trio_s201185	AUGUSTUS	transcript	1	8380	.	-	.	ID=g132.t1;Parent=g132
trio_s201185	AUGUSTUS	transcription_end_site	1	1	.	-	.	Parent=g132.t1
trio_s201185	AUGUSTUS	exon	1	3128	.	-	.	Parent=g132.t1
trio_s201185	AUGUSTUS	stop_codon	3020	3022	.	-	0	Parent=g132.t1
trio_s201185	AUGUSTUS	CDS	3020	3128	.	-	1	ID=g132.t1.cds;Parent=g132.t1
# start gene g133
trio_s201353	AUGUSTUS	gene	1	8589	1	-	.	ID=g133
trio_s201353	AUGUSTUS	transcript	1	8589	.	-	.	ID=g133.t1;Parent=g133
trio_s201353	AUGUSTUS	transcription_end_site	1	1	.	-	.	Parent=g133.t1
trio_s201353	AUGUSTUS	exon	1	3304	.	-	.	Parent=g133.t1
trio_s201353	AUGUSTUS	stop_codon	3196	3198	.	-	0	Parent=g133.t1
trio_s201353	AUGUSTUS	CDS	3196	3304	.	-	1	ID=g133.t1.cds;Parent=g133.t1
# start gene g134
trio_s201384	AUGUSTUS	gene	679	2215	1	-	.	ID=g134
trio_s201384	AUGUSTUS	transcript	679	2215	.	-	.	ID=g134.t1;Parent=g134
trio_s201384	AUGUSTUS	transcription_end_site	679	679	.	-	.	Parent=g134.t1
trio_s201384	AUGUSTUS	exon	679	2215	.	-	.	Parent=g134.t1
trio_s201384	AUGUSTUS	stop_codon	1277	1279	.	-	0	Parent=g134.t1
trio_s201384	AUGUSTUS	CDS	1277	1957	.	-	0	ID=g134.t1.cds;Parent=g134.t1
trio_s201384	AUGUSTUS	start_codon	1955	1957	.	-	0	Parent=g134.t1
trio_s201384	AUGUSTUS	transcription_start_site	2215	2215	.	-	.	Parent=g134.t1
# start gene g135
trio_s201553	AUGUSTUS	gene	1	8404	1	-	.	ID=g135
trio_s201553	AUGUSTUS	transcript	1	8404	.	-	.	ID=g135.t1;Parent=g135
trio_s201553	AUGUSTUS	transcription_end_site	1	1	.	-	.	Parent=g135.t1
trio_s201553	AUGUSTUS	exon	1	3141	.	-	.	Parent=g135.t1
trio_s201553	AUGUSTUS	stop_codon	3033	3035	.	-	0	Parent=g135.t1
trio_s201553	AUGUSTUS	CDS	3033	3141	.	-	1	ID=g135.t1.cds;Parent=g135.t1
# start gene g136
trio_s201601	AUGUSTUS	gene	4	5095	1	-	.	ID=g136
trio_s201601	AUGUSTUS	transcript	4	5095	.	-	.	ID=g136.t1;Parent=g136
trio_s201601	AUGUSTUS	transcription_end_site	4	4	.	-	.	Parent=g136.t1
trio_s201601	AUGUSTUS	exon	4	5095	.	-	.	Parent=g136.t1
trio_s201601	AUGUSTUS	stop_codon	2309	2311	.	-	0	Parent=g136.t1
trio_s201601	AUGUSTUS	CDS	2309	5020	.	-	0	ID=g136.t1.cds;Parent=g136.t1
trio_s201601	AUGUSTUS	start_codon	5018	5020	.	-	0	Parent=g136.t1
trio_s201601	AUGUSTUS	transcription_start_site	5095	5095	.	-	.	Parent=g136.t1
# start gene g137
trio_s201678	AUGUSTUS	gene	1	8568	1	-	.	ID=g137
trio_s201678	AUGUSTUS	transcript	1	8568	.	-	.	ID=g137.t1;Parent=g137
trio_s201678	AUGUSTUS	transcription_end_site	1	1	.	-	.	Parent=g137.t1
trio_s201678	AUGUSTUS	exon	1	3307	.	-	.	Parent=g137.t1
trio_s201678	AUGUSTUS	stop_codon	3199	3201	.	-	0	Parent=g137.t1
trio_s201678	AUGUSTUS	CDS	3199	3307	.	-	1	ID=g137.t1.cds;Parent=g137.t1
# start gene g138
trio_s201702	AUGUSTUS	gene	1	8565	1	-	.	ID=g138
trio_s201702	AUGUSTUS	transcript	1	8565	.	-	.	ID=g138.t1;Parent=g138
trio_s201702	AUGUSTUS	transcription_end_site	1	1	.	-	.	Parent=g138.t1
trio_s201702	AUGUSTUS	exon	1	3305	.	-	.	Parent=g138.t1
trio_s201702	AUGUSTUS	stop_codon	3197	3199	.	-	0	Parent=g138.t1
trio_s201702	AUGUSTUS	CDS	3197	3305	.	-	1	ID=g138.t1.cds;Parent=g138.t1
# start gene g139
trio_s201741	AUGUSTUS	gene	1	8591	1	-	.	ID=g139
trio_s201741	AUGUSTUS	transcript	1	8591	.	-	.	ID=g139.t1;Parent=g139
trio_s201741	AUGUSTUS	transcription_end_site	1	1	.	-	.	Parent=g139.t1
trio_s201741	AUGUSTUS	exon	1	3304	.	-	.	Parent=g139.t1
trio_s201741	AUGUSTUS	stop_codon	3196	3198	.	-	0	Parent=g139.t1
trio_s201741	AUGUSTUS	CDS	3196	3304	.	-	1	ID=g139.t1.cds;Parent=g139.t1
# start gene g140
trio_s201850	AUGUSTUS	gene	682	2215	1	-	.	ID=g140
trio_s201850	AUGUSTUS	transcript	682	2215	.	-	.	ID=g140.t1;Parent=g140
trio_s201850	AUGUSTUS	transcription_end_site	682	682	.	-	.	Parent=g140.t1
trio_s201850	AUGUSTUS	exon	682	2215	.	-	.	Parent=g140.t1
trio_s201850	AUGUSTUS	stop_codon	1278	1280	.	-	0	Parent=g140.t1
trio_s201850	AUGUSTUS	CDS	1278	1958	.	-	0	ID=g140.t1.cds;Parent=g140.t1
trio_s201850	AUGUSTUS	start_codon	1956	1958	.	-	0	Parent=g140.t1
trio_s201850	AUGUSTUS	transcription_start_site	2215	2215	.	-	.	Parent=g140.t1
# start gene g141
trio_s201902	AUGUSTUS	gene	3786	22150	1	+	.	ID=g141
trio_s201902	AUGUSTUS	transcript	3786	22150	.	+	.	ID=g141.t1;Parent=g141
trio_s201902	AUGUSTUS	transcription_start_site	3786	3786	.	+	.	Parent=g141.t1
trio_s201902	AUGUSTUS	exon	3786	3902	.	+	.	Parent=g141.t1
trio_s201902	AUGUSTUS	start_codon	3836	3838	.	+	0	Parent=g141.t1
trio_s201902	AUGUSTUS	CDS	3836	3902	.	+	0	ID=g141.t1.cds;Parent=g141.t1
trio_s201902	AUGUSTUS	CDS	5620	5880	.	+	2	ID=g141.t1.cds;Parent=g141.t1
trio_s201902	AUGUSTUS	exon	5620	5880	.	+	.	Parent=g141.t1
trio_s201902	AUGUSTUS	CDS	11885	12133	.	+	2	ID=g141.t1.cds;Parent=g141.t1
trio_s201902	AUGUSTUS	exon	11885	12133	.	+	.	Parent=g141.t1
# start gene g142
trio_s202117	AUGUSTUS	gene	1	4905	1	-	.	ID=g142
trio_s202117	AUGUSTUS	transcript	1	4905	.	-	.	ID=g142.t1;Parent=g142
trio_s202117	AUGUSTUS	transcription_end_site	1	1	.	-	.	Parent=g142.t1
trio_s202117	AUGUSTUS	exon	1	2190	.	-	.	Parent=g142.t1
trio_s202117	AUGUSTUS	stop_codon	1177	1179	.	-	0	Parent=g142.t1
trio_s202117	AUGUSTUS	CDS	1177	2190	.	-	0	ID=g142.t1.cds;Parent=g142.t1
trio_s202117	AUGUSTUS	CDS	2561	2785	.	-	0	ID=g142.t1.cds;Parent=g142.t1
trio_s202117	AUGUSTUS	exon	2561	2785	.	-	.	Parent=g142.t1
trio_s202117	AUGUSTUS	CDS	3603	3757	.	-	2	ID=g142.t1.cds;Parent=g142.t1
trio_s202117	AUGUSTUS	exon	3603	3757	.	-	.	Parent=g142.t1
trio_s202117	AUGUSTUS	CDS	4670	4703	.	-	0	ID=g142.t1.cds;Parent=g142.t1
trio_s202117	AUGUSTUS	exon	4670	4905	.	-	.	Parent=g142.t1
trio_s202117	AUGUSTUS	start_codon	4701	4703	.	-	0	Parent=g142.t1
trio_s202117	AUGUSTUS	transcription_start_site	4905	4905	.	-	.	Parent=g142.t1
# start gene g143
trio_s202117	AUGUSTUS	gene	6869	10475	1	-	.	ID=g143
trio_s202117	AUGUSTUS	transcript	6869	10475	.	-	.	ID=g143.t1;Parent=g143
trio_s202117	AUGUSTUS	transcription_end_site	6869	6869	.	-	.	Parent=g143.t1
trio_s202117	AUGUSTUS	exon	6869	8042	.	-	.	Parent=g143.t1
trio_s202117	AUGUSTUS	stop_codon	7029	7031	.	-	0	Parent=g143.t1
trio_s202117	AUGUSTUS	CDS	7029	8042	.	-	0	ID=g143.t1.cds;Parent=g143.t1
trio_s202117	AUGUSTUS	CDS	8413	8637	.	-	0	ID=g143.t1.cds;Parent=g143.t1
trio_s202117	AUGUSTUS	exon	8413	8637	.	-	.	Parent=g143.t1
trio_s202117	AUGUSTUS	CDS	9462	9616	.	-	2	ID=g143.t1.cds;Parent=g143.t1
trio_s202117	AUGUSTUS	exon	9462	9616	.	-	.	Parent=g143.t1
trio_s202117	AUGUSTUS	CDS	9948	9960	.	-	0	ID=g143.t1.cds;Parent=g143.t1
trio_s202117	AUGUSTUS	exon	9948	10475	.	-	.	Parent=g143.t1
trio_s202117	AUGUSTUS	start_codon	9958	9960	.	-	0	Parent=g143.t1
trio_s202117	AUGUSTUS	transcription_start_site	10475	10475	.	-	.	Parent=g143.t1
# start gene g144
trio_s202135	AUGUSTUS	gene	868	7690	1	-	.	ID=g144
trio_s202135	AUGUSTUS	transcript	868	7690	.	-	.	ID=g144.t1;Parent=g144
trio_s202135	AUGUSTUS	transcription_end_site	868	868	.	-	.	Parent=g144.t1
trio_s202135	AUGUSTUS	exon	868	5483	.	-	.	Parent=g144.t1
trio_s202135	AUGUSTUS	stop_codon	5317	5319	.	-	0	Parent=g144.t1
trio_s202135	AUGUSTUS	CDS	5317	5483	.	-	2	ID=g144.t1.cds;Parent=g144.t1
# start gene g145
trio_s202174	AUGUSTUS	gene	96	2316	1	+	.	ID=g145
trio_s202174	AUGUSTUS	transcript	96	2316	.	+	.	ID=g145.t1;Parent=g145
trio_s202174	AUGUSTUS	transcription_start_site	96	96	.	+	.	Parent=g145.t1
trio_s202174	AUGUSTUS	exon	96	2316	.	+	.	Parent=g145.t1
trio_s202174	AUGUSTUS	start_codon	179	181	.	+	0	Parent=g145.t1
trio_s202174	AUGUSTUS	CDS	179	2101	.	+	0	ID=g145.t1.cds;Parent=g145.t1
trio_s202174	AUGUSTUS	stop_codon	2099	2101	.	+	0	Parent=g145.t1
trio_s202174	AUGUSTUS	transcription_end_site	2316	2316	.	+	.	Parent=g145.t1
# start gene g146
trio_s202228	AUGUSTUS	gene	22	817	1	+	.	ID=g146
trio_s202228	AUGUSTUS	transcript	22	817	.	+	.	ID=g146.t1;Parent=g146
trio_s202228	AUGUSTUS	start_codon	22	24	.	+	0	Parent=g146.t1
trio_s202228	AUGUSTUS	CDS	22	771	.	+	0	ID=g146.t1.cds;Parent=g146.t1
trio_s202228	AUGUSTUS	exon	22	817	.	+	.	Parent=g146.t1
trio_s202228	AUGUSTUS	stop_codon	769	771	.	+	0	Parent=g146.t1
trio_s202228	AUGUSTUS	transcription_end_site	817	817	.	+	.	Parent=g146.t1
# start gene g147
trio_s202238	AUGUSTUS	gene	1	8567	1	-	.	ID=g147
trio_s202238	AUGUSTUS	transcript	1	8567	.	-	.	ID=g147.t1;Parent=g147
trio_s202238	AUGUSTUS	transcription_end_site	1	1	.	-	.	Parent=g147.t1
trio_s202238	AUGUSTUS	exon	1	3305	.	-	.	Parent=g147.t1
trio_s202238	AUGUSTUS	stop_codon	3197	3199	.	-	0	Parent=g147.t1
trio_s202238	AUGUSTUS	CDS	3197	3305	.	-	1	ID=g147.t1.cds;Parent=g147.t1
# start gene g148
trio_s202275	AUGUSTUS	gene	1	2461	1	+	.	ID=g148
trio_s202275	AUGUSTUS	transcript	1	2461	.	+	.	ID=g148.t1;Parent=g148
trio_s202275	AUGUSTUS	CDS	205	398	.	+	1	ID=g148.t1.cds;Parent=g148.t1
trio_s202275	AUGUSTUS	exon	205	398	.	+	.	Parent=g148.t1
trio_s202275	AUGUSTUS	CDS	510	859	.	+	2	ID=g148.t1.cds;Parent=g148.t1
trio_s202275	AUGUSTUS	exon	510	2461	.	+	.	Parent=g148.t1
trio_s202275	AUGUSTUS	stop_codon	857	859	.	+	0	Parent=g148.t1
trio_s202275	AUGUSTUS	transcription_end_site	2461	2461	.	+	.	Parent=g148.t1
# start gene g149
trio_s202275	AUGUSTUS	gene	3836	4839	1	+	.	ID=g149
trio_s202275	AUGUSTUS	transcript	3836	4839	.	+	.	ID=g149.t1;Parent=g149
trio_s202275	AUGUSTUS	transcription_start_site	3836	3836	.	+	.	Parent=g149.t1
trio_s202275	AUGUSTUS	exon	3836	4839	.	+	.	Parent=g149.t1
trio_s202275	AUGUSTUS	start_codon	3882	3884	.	+	0	Parent=g149.t1
trio_s202275	AUGUSTUS	CDS	3882	4253	.	+	0	ID=g149.t1.cds;Parent=g149.t1
trio_s202275	AUGUSTUS	stop_codon	4251	4253	.	+	0	Parent=g149.t1
trio_s202275	AUGUSTUS	transcription_end_site	4839	4839	.	+	.	Parent=g149.t1
# start gene g150
trio_s202350	AUGUSTUS	gene	39	1579	1	+	.	ID=g150
trio_s202350	AUGUSTUS	transcript	39	1579	.	+	.	ID=g150.t1;Parent=g150
trio_s202350	AUGUSTUS	transcription_start_site	39	39	.	+	.	Parent=g150.t1
trio_s202350	AUGUSTUS	exon	39	1579	.	+	.	Parent=g150.t1
trio_s202350	AUGUSTUS	start_codon	71	73	.	+	0	Parent=g150.t1
trio_s202350	AUGUSTUS	CDS	71	1459	.	+	0	ID=g150.t1.cds;Parent=g150.t1
trio_s202350	AUGUSTUS	stop_codon	1457	1459	.	+	0	Parent=g150.t1
trio_s202350	AUGUSTUS	transcription_end_site	1579	1579	.	+	.	Parent=g150.t1
# start gene g151
trio_s202352	AUGUSTUS	gene	1	8606	1	-	.	ID=g151
trio_s202352	AUGUSTUS	transcript	1	8606	.	-	.	ID=g151.t1;Parent=g151
trio_s202352	AUGUSTUS	transcription_end_site	1	1	.	-	.	Parent=g151.t1
trio_s202352	AUGUSTUS	exon	1	3306	.	-	.	Parent=g151.t1
trio_s202352	AUGUSTUS	stop_codon	3198	3200	.	-	0	Parent=g151.t1
trio_s202352	AUGUSTUS	CDS	3198	3306	.	-	1	ID=g151.t1.cds;Parent=g151.t1
# start gene g152
trio_s202521	AUGUSTUS	gene	1	1067	1	+	.	ID=g152
trio_s202521	AUGUSTUS	transcript	1	1067	.	+	.	ID=g152.t1;Parent=g152
trio_s202521	AUGUSTUS	CDS	92	573	.	+	2	ID=g152.t1.cds;Parent=g152.t1
trio_s202521	AUGUSTUS	exon	92	1067	.	+	.	Parent=g152.t1
trio_s202521	AUGUSTUS	stop_codon	571	573	.	+	0	Parent=g152.t1
trio_s202521	AUGUSTUS	transcription_end_site	1067	1067	.	+	.	Parent=g152.t1
# start gene g153
trio_s202571	AUGUSTUS	gene	35	1390	1	+	.	ID=g153
trio_s202571	AUGUSTUS	transcript	35	1390	.	+	.	ID=g153.t1;Parent=g153
trio_s202571	AUGUSTUS	transcription_start_site	35	35	.	+	.	Parent=g153.t1
trio_s202571	AUGUSTUS	exon	35	1390	.	+	.	Parent=g153.t1
trio_s202571	AUGUSTUS	start_codon	83	85	.	+	0	Parent=g153.t1
trio_s202571	AUGUSTUS	CDS	83	1042	.	+	0	ID=g153.t1.cds;Parent=g153.t1
trio_s202571	AUGUSTUS	stop_codon	1040	1042	.	+	0	Parent=g153.t1
trio_s202571	AUGUSTUS	transcription_end_site	1390	1390	.	+	.	Parent=g153.t1
# start gene g154
trio_s202789	AUGUSTUS	gene	3132	7295	1	-	.	ID=g154
trio_s202789	AUGUSTUS	transcript	3132	7295	.	-	.	ID=g154.t1;Parent=g154
trio_s202789	AUGUSTUS	transcription_end_site	3132	3132	.	-	.	Parent=g154.t1
trio_s202789	AUGUSTUS	exon	3132	7295	.	-	.	Parent=g154.t1
trio_s202789	AUGUSTUS	stop_codon	6761	6763	.	-	0	Parent=g154.t1
trio_s202789	AUGUSTUS	CDS	6761	6967	.	-	0	ID=g154.t1.cds;Parent=g154.t1
trio_s202789	AUGUSTUS	start_codon	6965	6967	.	-	0	Parent=g154.t1
trio_s202789	AUGUSTUS	transcription_start_site	7295	7295	.	-	.	Parent=g154.t1
# start gene g155
trio_s202923	AUGUSTUS	gene	1	2756	1	+	.	ID=g155
trio_s202923	AUGUSTUS	transcript	1	2756	.	+	.	ID=g155.t1;Parent=g155
trio_s202923	AUGUSTUS	CDS	1541	2046	.	+	2	ID=g155.t1.cds;Parent=g155.t1
trio_s202923	AUGUSTUS	exon	1541	2756	.	+	.	Parent=g155.t1
trio_s202923	AUGUSTUS	stop_codon	2044	2046	.	+	0	Parent=g155.t1
trio_s202923	AUGUSTUS	transcription_end_site	2756	2756	.	+	.	Parent=g155.t1
# start gene g156
trio_s202924	AUGUSTUS	gene	1	8442	1	-	.	ID=g156
trio_s202924	AUGUSTUS	transcript	1	8442	.	-	.	ID=g156.t1;Parent=g156
trio_s202924	AUGUSTUS	transcription_end_site	1	1	.	-	.	Parent=g156.t1
trio_s202924	AUGUSTUS	exon	1	3150	.	-	.	Parent=g156.t1
trio_s202924	AUGUSTUS	stop_codon	3042	3044	.	-	0	Parent=g156.t1
trio_s202924	AUGUSTUS	CDS	3042	3150	.	-	1	ID=g156.t1.cds;Parent=g156.t1
# start gene g157
trio_s202979	AUGUSTUS	gene	66	2091	1	+	.	ID=g157
trio_s202979	AUGUSTUS	transcript	66	2091	.	+	.	ID=g157.t1;Parent=g157
trio_s202979	AUGUSTUS	transcription_start_site	66	66	.	+	.	Parent=g157.t1
trio_s202979	AUGUSTUS	exon	66	2091	.	+	.	Parent=g157.t1
trio_s202979	AUGUSTUS	start_codon	92	94	.	+	0	Parent=g157.t1
trio_s202979	AUGUSTUS	CDS	92	697	.	+	0	ID=g157.t1.cds;Parent=g157.t1
trio_s202979	AUGUSTUS	stop_codon	695	697	.	+	0	Parent=g157.t1
trio_s202979	AUGUSTUS	transcription_end_site	2091	2091	.	+	.	Parent=g157.t1
# start gene g158
trio_s203117	AUGUSTUS	gene	1508	2709	1	+	.	ID=g158
trio_s203117	AUGUSTUS	transcript	1508	2709	.	+	.	ID=g158.t1;Parent=g158
trio_s203117	AUGUSTUS	exon	1508	2709	.	+	.	Parent=g158.t1
trio_s203117	AUGUSTUS	start_codon	1609	1611	.	+	0	Parent=g158.t1
trio_s203117	AUGUSTUS	CDS	1609	2025	.	+	0	ID=g158.t1.cds;Parent=g158.t1
trio_s203117	AUGUSTUS	stop_codon	2023	2025	.	+	0	Parent=g158.t1
trio_s203117	AUGUSTUS	transcription_end_site	2709	2709	.	+	.	Parent=g158.t1
# start gene g159
trio_s203165	AUGUSTUS	gene	1	8592	1	-	.	ID=g159
trio_s203165	AUGUSTUS	transcript	1	8592	.	-	.	ID=g159.t1;Parent=g159
trio_s203165	AUGUSTUS	transcription_end_site	1	1	.	-	.	Parent=g159.t1
trio_s203165	AUGUSTUS	exon	1	3307	.	-	.	Parent=g159.t1
trio_s203165	AUGUSTUS	stop_codon	3199	3201	.	-	0	Parent=g159.t1
trio_s203165	AUGUSTUS	CDS	3199	3307	.	-	1	ID=g159.t1.cds;Parent=g159.t1
# start gene g160
trio_s203259	AUGUSTUS	gene	3128	7305	1	-	.	ID=g160
trio_s203259	AUGUSTUS	transcript	3128	7305	.	-	.	ID=g160.t1;Parent=g160
trio_s203259	AUGUSTUS	transcription_end_site	3128	3128	.	-	.	Parent=g160.t1
trio_s203259	AUGUSTUS	exon	3128	7305	.	-	.	Parent=g160.t1
trio_s203259	AUGUSTUS	stop_codon	6767	6769	.	-	0	Parent=g160.t1
trio_s203259	AUGUSTUS	CDS	6767	6973	.	-	0	ID=g160.t1.cds;Parent=g160.t1
trio_s203259	AUGUSTUS	start_codon	6971	6973	.	-	0	Parent=g160.t1
trio_s203259	AUGUSTUS	transcription_start_site	7305	7305	.	-	.	Parent=g160.t1
# start gene g161
trio_s203609	AUGUSTUS	gene	1	775	1	-	.	ID=g161
trio_s203609	AUGUSTUS	transcript	1	775	.	-	.	ID=g161.t1;Parent=g161
trio_s203609	AUGUSTUS	CDS	1	764	.	-	0	ID=g161.t1.cds;Parent=g161.t1
trio_s203609	AUGUSTUS	exon	1	775	.	-	.	Parent=g161.t1
trio_s203609	AUGUSTUS	start_codon	762	764	.	-	0	Parent=g161.t1
# start gene g162
trio_s203681	AUGUSTUS	gene	3135	7315	1	-	.	ID=g162
trio_s203681	AUGUSTUS	transcript	3135	7315	.	-	.	ID=g162.t1;Parent=g162
trio_s203681	AUGUSTUS	transcription_end_site	3135	3135	.	-	.	Parent=g162.t1
trio_s203681	AUGUSTUS	exon	3135	7315	.	-	.	Parent=g162.t1
trio_s203681	AUGUSTUS	stop_codon	6773	6775	.	-	0	Parent=g162.t1
trio_s203681	AUGUSTUS	CDS	6773	6979	.	-	0	ID=g162.t1.cds;Parent=g162.t1
trio_s203681	AUGUSTUS	start_codon	6977	6979	.	-	0	Parent=g162.t1
trio_s203681	AUGUSTUS	transcription_start_site	7315	7315	.	-	.	Parent=g162.t1
# start gene g163
trio_s203882	AUGUSTUS	gene	116	3101	1	+	.	ID=g163
trio_s203882	AUGUSTUS	transcript	116	3101	.	+	.	ID=g163.t1;Parent=g163
trio_s203882	AUGUSTUS	transcription_start_site	116	116	.	+	.	Parent=g163.t1
trio_s203882	AUGUSTUS	exon	116	401	.	+	.	Parent=g163.t1
trio_s203882	AUGUSTUS	start_codon	155	157	.	+	0	Parent=g163.t1
trio_s203882	AUGUSTUS	CDS	155	401	.	+	0	ID=g163.t1.cds;Parent=g163.t1
trio_s203882	AUGUSTUS	CDS	518	1899	.	+	2	ID=g163.t1.cds;Parent=g163.t1
trio_s203882	AUGUSTUS	exon	518	3101	.	+	.	Parent=g163.t1
trio_s203882	AUGUSTUS	stop_codon	1897	1899	.	+	0	Parent=g163.t1
trio_s203882	AUGUSTUS	transcription_end_site	3101	3101	.	+	.	Parent=g163.t1
# start gene g164
trio_s203894	AUGUSTUS	gene	106	1752	1	+	.	ID=g164
trio_s203894	AUGUSTUS	transcript	106	1752	.	+	.	ID=g164.t1;Parent=g164
trio_s203894	AUGUSTUS	transcription_start_site	106	106	.	+	.	Parent=g164.t1
trio_s203894	AUGUSTUS	exon	106	1752	.	+	.	Parent=g164.t1
trio_s203894	AUGUSTUS	start_codon	170	172	.	+	0	Parent=g164.t1
trio_s203894	AUGUSTUS	CDS	170	1231	.	+	0	ID=g164.t1.cds;Parent=g164.t1
trio_s203894	AUGUSTUS	stop_codon	1229	1231	.	+	0	Parent=g164.t1
trio_s203894	AUGUSTUS	transcription_end_site	1752	1752	.	+	.	Parent=g164.t1
# start gene g165
trio_s203981	AUGUSTUS	gene	1	8364	1	-	.	ID=g165
trio_s203981	AUGUSTUS	transcript	1	8364	.	-	.	ID=g165.t1;Parent=g165
trio_s203981	AUGUSTUS	transcription_end_site	1	1	.	-	.	Parent=g165.t1
trio_s203981	AUGUSTUS	exon	1	3100	.	-	.	Parent=g165.t1
trio_s203981	AUGUSTUS	stop_codon	2992	2994	.	-	0	Parent=g165.t1
trio_s203981	AUGUSTUS	CDS	2992	3100	.	-	1	ID=g165.t1.cds;Parent=g165.t1
# start gene g166
trio_s204024	AUGUSTUS	gene	1	2770	1	-	.	ID=g166
trio_s204024	AUGUSTUS	transcript	1	2770	.	-	.	ID=g166.t1;Parent=g166
trio_s204024	AUGUSTUS	transcription_end_site	1	1	.	-	.	Parent=g166.t1
trio_s204024	AUGUSTUS	exon	1	2186	.	-	.	Parent=g166.t1
trio_s204024	AUGUSTUS	stop_codon	2078	2080	.	-	0	Parent=g166.t1
trio_s204024	AUGUSTUS	CDS	2078	2186	.	-	1	ID=g166.t1.cds;Parent=g166.t1
# start gene g167
trio_s204136	AUGUSTUS	gene	1	8582	1	-	.	ID=g167
trio_s204136	AUGUSTUS	transcript	1	8582	.	-	.	ID=g167.t1;Parent=g167
trio_s204136	AUGUSTUS	transcription_end_site	1	1	.	-	.	Parent=g167.t1
trio_s204136	AUGUSTUS	exon	1	3311	.	-	.	Parent=g167.t1
trio_s204136	AUGUSTUS	stop_codon	3203	3205	.	-	0	Parent=g167.t1
trio_s204136	AUGUSTUS	CDS	3203	3311	.	-	1	ID=g167.t1.cds;Parent=g167.t1
# start gene g168
trio_s204183	AUGUSTUS	gene	3127	7295	1	-	.	ID=g168
trio_s204183	AUGUSTUS	transcript	3127	7295	.	-	.	ID=g168.t1;Parent=g168
trio_s204183	AUGUSTUS	transcription_end_site	3127	3127	.	-	.	Parent=g168.t1
trio_s204183	AUGUSTUS	exon	3127	7295	.	-	.	Parent=g168.t1
trio_s204183	AUGUSTUS	stop_codon	6750	6752	.	-	0	Parent=g168.t1
trio_s204183	AUGUSTUS	CDS	6750	6956	.	-	0	ID=g168.t1.cds;Parent=g168.t1
trio_s204183	AUGUSTUS	start_codon	6954	6956	.	-	0	Parent=g168.t1
trio_s204183	AUGUSTUS	transcription_start_site	7295	7295	.	-	.	Parent=g168.t1
# start gene g169
trio_s204187	AUGUSTUS	gene	1256	9577	1	+	.	ID=g169
trio_s204187	AUGUSTUS	transcript	1256	9577	.	+	.	ID=g169.t1;Parent=g169
trio_s204187	AUGUSTUS	transcription_start_site	1256	1256	.	+	.	Parent=g169.t1
trio_s204187	AUGUSTUS	exon	1256	3194	.	+	.	Parent=g169.t1
trio_s204187	AUGUSTUS	start_codon	1544	1546	.	+	0	Parent=g169.t1
trio_s204187	AUGUSTUS	CDS	1544	3194	.	+	0	ID=g169.t1.cds;Parent=g169.t1
trio_s204187	AUGUSTUS	CDS	5251	7136	.	+	2	ID=g169.t1.cds;Parent=g169.t1
trio_s204187	AUGUSTUS	exon	5251	9577	.	+	.	Parent=g169.t1
trio_s204187	AUGUSTUS	stop_codon	7134	7136	.	+	0	Parent=g169.t1
trio_s204187	AUGUSTUS	transcription_end_site	9577	9577	.	+	.	Parent=g169.t1
# start gene g170
trio_s204307	AUGUSTUS	gene	12	5827	1	+	.	ID=g170
trio_s204307	AUGUSTUS	transcript	12	5827	.	+	.	ID=g170.t1;Parent=g170
trio_s204307	AUGUSTUS	start_codon	12	14	.	+	0	Parent=g170.t1
trio_s204307	AUGUSTUS	CDS	12	327	.	+	0	ID=g170.t1.cds;Parent=g170.t1
trio_s204307	AUGUSTUS	exon	12	327	.	+	.	Parent=g170.t1
trio_s204307	AUGUSTUS	CDS	5257	5345	.	+	2	ID=g170.t1.cds;Parent=g170.t1
trio_s204307	AUGUSTUS	exon	5257	5827	.	+	.	Parent=g170.t1
trio_s204307	AUGUSTUS	stop_codon	5343	5345	.	+	0	Parent=g170.t1
trio_s204307	AUGUSTUS	transcription_end_site	5827	5827	.	+	.	Parent=g170.t1
# start gene g171
trio_s204345	AUGUSTUS	gene	678	2215	1	-	.	ID=g171
trio_s204345	AUGUSTUS	transcript	678	2215	.	-	.	ID=g171.t1;Parent=g171
trio_s204345	AUGUSTUS	transcription_end_site	678	678	.	-	.	Parent=g171.t1
trio_s204345	AUGUSTUS	exon	678	2215	.	-	.	Parent=g171.t1
trio_s204345	AUGUSTUS	stop_codon	1276	1278	.	-	0	Parent=g171.t1
trio_s204345	AUGUSTUS	CDS	1276	1956	.	-	0	ID=g171.t1.cds;Parent=g171.t1
trio_s204345	AUGUSTUS	start_codon	1954	1956	.	-	0	Parent=g171.t1
trio_s204345	AUGUSTUS	transcription_start_site	2215	2215	.	-	.	Parent=g171.t1
# start gene g172
trio_s204345	AUGUSTUS	gene	2734	5685	1	-	.	ID=g172
trio_s204345	AUGUSTUS	transcript	2734	5685	.	-	.	ID=g172.t1;Parent=g172
trio_s204345	AUGUSTUS	transcription_end_site	2734	2734	.	-	.	Parent=g172.t1
trio_s204345	AUGUSTUS	exon	2734	5685	.	-	.	Parent=g172.t1
trio_s204345	AUGUSTUS	stop_codon	4754	4756	.	-	0	Parent=g172.t1
trio_s204345	AUGUSTUS	CDS	4754	5401	.	-	0	ID=g172.t1.cds;Parent=g172.t1
trio_s204345	AUGUSTUS	start_codon	5399	5401	.	-	0	Parent=g172.t1
trio_s204345	AUGUSTUS	transcription_start_site	5685	5685	.	-	.	Parent=g172.t1
# start gene g173
trio_s204369	AUGUSTUS	gene	1	412	1	+	.	ID=g173
trio_s204369	AUGUSTUS	transcript	1	412	.	+	.	ID=g173.t1;Parent=g173
trio_s204369	AUGUSTUS	CDS	1	343	.	+	1	ID=g173.t1.cds;Parent=g173.t1
trio_s204369	AUGUSTUS	exon	1	412	.	+	.	Parent=g173.t1
trio_s204369	AUGUSTUS	stop_codon	341	343	.	+	0	Parent=g173.t1
trio_s204369	AUGUSTUS	transcription_end_site	412	412	.	+	.	Parent=g173.t1
# start gene g174
trio_s204408	AUGUSTUS	gene	665	2131	1	-	.	ID=g174
trio_s204408	AUGUSTUS	transcript	665	2131	.	-	.	ID=g174.t1;Parent=g174
trio_s204408	AUGUSTUS	transcription_end_site	665	665	.	-	.	Parent=g174.t1
trio_s204408	AUGUSTUS	exon	665	2131	.	-	.	Parent=g174.t1
trio_s204408	AUGUSTUS	stop_codon	1251	1253	.	-	0	Parent=g174.t1
trio_s204408	AUGUSTUS	CDS	1251	2123	.	-	0	ID=g174.t1.cds;Parent=g174.t1
trio_s204408	AUGUSTUS	start_codon	2121	2123	.	-	0	Parent=g174.t1
# start gene g175
trio_s204467	AUGUSTUS	gene	1	3255	1	-	.	ID=g175
trio_s204467	AUGUSTUS	transcript	1	3255	.	-	.	ID=g175.t1;Parent=g175
trio_s204467	AUGUSTUS	transcription_end_site	1	1	.	-	.	Parent=g175.t1
trio_s204467	AUGUSTUS	exon	1	3255	.	-	.	Parent=g175.t1
trio_s204467	AUGUSTUS	stop_codon	2466	2468	.	-	0	Parent=g175.t1
trio_s204467	AUGUSTUS	CDS	2466	3179	.	-	0	ID=g175.t1.cds;Parent=g175.t1
trio_s204467	AUGUSTUS	start_codon	3177	3179	.	-	0	Parent=g175.t1
trio_s204467	AUGUSTUS	transcription_start_site	3255	3255	.	-	.	Parent=g175.t1
# start gene g176
trio_s204469	AUGUSTUS	gene	3129	7295	1	-	.	ID=g176
trio_s204469	AUGUSTUS	transcript	3129	7295	.	-	.	ID=g176.t1;Parent=g176
trio_s204469	AUGUSTUS	transcription_end_site	3129	3129	.	-	.	Parent=g176.t1
trio_s204469	AUGUSTUS	exon	3129	7295	.	-	.	Parent=g176.t1
trio_s204469	AUGUSTUS	stop_codon	6756	6758	.	-	0	Parent=g176.t1
trio_s204469	AUGUSTUS	CDS	6756	6962	.	-	0	ID=g176.t1.cds;Parent=g176.t1
trio_s204469	AUGUSTUS	start_codon	6960	6962	.	-	0	Parent=g176.t1
trio_s204469	AUGUSTUS	transcription_start_site	7295	7295	.	-	.	Parent=g176.t1
# start gene g177
trio_s204707	AUGUSTUS	gene	1676	9069	1	+	.	ID=g177
trio_s204707	AUGUSTUS	transcript	1676	9069	.	+	.	ID=g177.t1;Parent=g177
trio_s204707	AUGUSTUS	transcription_start_site	1676	1676	.	+	.	Parent=g177.t1
trio_s204707	AUGUSTUS	exon	1676	1768	.	+	.	Parent=g177.t1
trio_s204707	AUGUSTUS	exon	6851	7240	.	+	.	Parent=g177.t1
trio_s204707	AUGUSTUS	start_codon	6851	6853	.	+	0	Parent=g177.t1
trio_s204707	AUGUSTUS	CDS	6851	7240	.	+	0	ID=g177.t1.cds;Parent=g177.t1
trio_s204707	AUGUSTUS	CDS	7500	7604	.	+	0	ID=g177.t1.cds;Parent=g177.t1
trio_s204707	AUGUSTUS	exon	7500	9069	.	+	.	Parent=g177.t1
trio_s204707	AUGUSTUS	stop_codon	7602	7604	.	+	0	Parent=g177.t1
trio_s204707	AUGUSTUS	transcription_end_site	9069	9069	.	+	.	Parent=g177.t1
# start gene g178
trio_s204711	AUGUSTUS	gene	4199	7244	1	+	.	ID=g178
trio_s204711	AUGUSTUS	transcript	4199	7244	.	+	.	ID=g178.t1;Parent=g178
trio_s204711	AUGUSTUS	exon	4199	4528	.	+	.	Parent=g178.t1
trio_s204711	AUGUSTUS	start_codon	4426	4428	.	+	0	Parent=g178.t1
trio_s204711	AUGUSTUS	CDS	4426	4528	.	+	0	ID=g178.t1.cds;Parent=g178.t1
trio_s204711	AUGUSTUS	CDS	6102	6868	.	+	2	ID=g178.t1.cds;Parent=g178.t1
trio_s204711	AUGUSTUS	exon	6102	7244	.	+	.	Parent=g178.t1
trio_s204711	AUGUSTUS	stop_codon	6866	6868	.	+	0	Parent=g178.t1
trio_s204711	AUGUSTUS	transcription_end_site	7244	7244	.	+	.	Parent=g178.t1
# start gene g179
trio_s204739	AUGUSTUS	gene	1	8575	1	-	.	ID=g179
trio_s204739	AUGUSTUS	transcript	1	8575	.	-	.	ID=g179.t1;Parent=g179
trio_s204739	AUGUSTUS	transcription_end_site	1	1	.	-	.	Parent=g179.t1
trio_s204739	AUGUSTUS	exon	1	3303	.	-	.	Parent=g179.t1
trio_s204739	AUGUSTUS	stop_codon	3195	3197	.	-	0	Parent=g179.t1
trio_s204739	AUGUSTUS	CDS	3195	3303	.	-	1	ID=g179.t1.cds;Parent=g179.t1
# start gene g180
trio_s204896	AUGUSTUS	gene	24	1100	1	+	.	ID=g180
trio_s204896	AUGUSTUS	transcript	24	1100	.	+	.	ID=g180.t1;Parent=g180
trio_s204896	AUGUSTUS	start_codon	24	26	.	+	0	Parent=g180.t1
trio_s204896	AUGUSTUS	CDS	24	275	.	+	0	ID=g180.t1.cds;Parent=g180.t1
trio_s204896	AUGUSTUS	exon	24	1100	.	+	.	Parent=g180.t1
trio_s204896	AUGUSTUS	stop_codon	273	275	.	+	0	Parent=g180.t1
trio_s204896	AUGUSTUS	transcription_end_site	1100	1100	.	+	.	Parent=g180.t1
# start gene g181
trio_s204910	AUGUSTUS	gene	1	8724	1	-	.	ID=g181
trio_s204910	AUGUSTUS	transcript	1	8724	.	-	.	ID=g181.t1;Parent=g181
trio_s204910	AUGUSTUS	transcription_end_site	1	1	.	-	.	Parent=g181.t1
trio_s204910	AUGUSTUS	exon	1	3309	.	-	.	Parent=g181.t1
trio_s204910	AUGUSTUS	stop_codon	3201	3203	.	-	0	Parent=g181.t1
trio_s204910	AUGUSTUS	CDS	3201	3309	.	-	1	ID=g181.t1.cds;Parent=g181.t1
# start gene g182
trio_s205283	AUGUSTUS	gene	1	8536	1	-	.	ID=g182
trio_s205283	AUGUSTUS	transcript	1	8536	.	-	.	ID=g182.t1;Parent=g182
trio_s205283	AUGUSTUS	transcription_end_site	1	1	.	-	.	Parent=g182.t1
trio_s205283	AUGUSTUS	exon	1	3279	.	-	.	Parent=g182.t1
trio_s205283	AUGUSTUS	stop_codon	3171	3173	.	-	0	Parent=g182.t1
trio_s205283	AUGUSTUS	CDS	3171	3279	.	-	1	ID=g182.t1.cds;Parent=g182.t1
# start gene g183
trio_s205290	AUGUSTUS	gene	10	540	1	+	.	ID=g183
trio_s205290	AUGUSTUS	transcript	10	540	.	+	.	ID=g183.t1;Parent=g183
trio_s205290	AUGUSTUS	start_codon	10	12	.	+	0	Parent=g183.t1
trio_s205290	AUGUSTUS	CDS	10	486	.	+	0	ID=g183.t1.cds;Parent=g183.t1
trio_s205290	AUGUSTUS	exon	10	540	.	+	.	Parent=g183.t1
trio_s205290	AUGUSTUS	stop_codon	484	486	.	+	0	Parent=g183.t1
trio_s205290	AUGUSTUS	transcription_end_site	540	540	.	+	.	Parent=g183.t1
# start gene g184
trio_s205418	AUGUSTUS	gene	17	521	1	-	.	ID=g184
trio_s205418	AUGUSTUS	transcript	17	521	.	-	.	ID=g184.t1;Parent=g184
trio_s205418	AUGUSTUS	transcription_end_site	17	17	.	-	.	Parent=g184.t1
trio_s205418	AUGUSTUS	exon	17	521	.	-	.	Parent=g184.t1
trio_s205418	AUGUSTUS	stop_codon	176	178	.	-	0	Parent=g184.t1
trio_s205418	AUGUSTUS	CDS	176	508	.	-	0	ID=g184.t1.cds;Parent=g184.t1
trio_s205418	AUGUSTUS	start_codon	506	508	.	-	0	Parent=g184.t1
# start gene g185
trio_s205698	AUGUSTUS	gene	3171	7355	1	-	.	ID=g185
trio_s205698	AUGUSTUS	transcript	3171	7355	.	-	.	ID=g185.t1;Parent=g185
trio_s205698	AUGUSTUS	transcription_end_site	3171	3171	.	-	.	Parent=g185.t1
trio_s205698	AUGUSTUS	exon	3171	7355	.	-	.	Parent=g185.t1
trio_s205698	AUGUSTUS	stop_codon	6818	6820	.	-	0	Parent=g185.t1
trio_s205698	AUGUSTUS	CDS	6818	7024	.	-	0	ID=g185.t1.cds;Parent=g185.t1
trio_s205698	AUGUSTUS	start_codon	7022	7024	.	-	0	Parent=g185.t1
trio_s205698	AUGUSTUS	transcription_start_site	7355	7355	.	-	.	Parent=g185.t1
# start gene g186
trio_s205744	AUGUSTUS	gene	4526	5905	1	+	.	ID=g186
trio_s205744	AUGUSTUS	transcript	4526	5905	.	+	.	ID=g186.t1;Parent=g186
trio_s205744	AUGUSTUS	transcription_start_site	4526	4526	.	+	.	Parent=g186.t1
trio_s205744	AUGUSTUS	exon	4526	5905	.	+	.	Parent=g186.t1
trio_s205744	AUGUSTUS	start_codon	4787	4789	.	+	0	Parent=g186.t1
trio_s205744	AUGUSTUS	CDS	4787	5467	.	+	0	ID=g186.t1.cds;Parent=g186.t1
trio_s205744	AUGUSTUS	stop_codon	5465	5467	.	+	0	Parent=g186.t1
trio_s205744	AUGUSTUS	transcription_end_site	5905	5905	.	+	.	Parent=g186.t1
# start gene g187
trio_s205747	AUGUSTUS	gene	116	1535	1	+	.	ID=g187
trio_s205747	AUGUSTUS	transcript	116	1535	.	+	.	ID=g187.t1;Parent=g187
trio_s205747	AUGUSTUS	transcription_start_site	116	116	.	+	.	Parent=g187.t1
trio_s205747	AUGUSTUS	exon	116	1535	.	+	.	Parent=g187.t1
trio_s205747	AUGUSTUS	start_codon	261	263	.	+	0	Parent=g187.t1
trio_s205747	AUGUSTUS	CDS	261	704	.	+	0	ID=g187.t1.cds;Parent=g187.t1
trio_s205747	AUGUSTUS	stop_codon	702	704	.	+	0	Parent=g187.t1
trio_s205747	AUGUSTUS	transcription_end_site	1535	1535	.	+	.	Parent=g187.t1
# start gene g188
trio_s205756	AUGUSTUS	gene	1	2784	1	+	.	ID=g188
trio_s205756	AUGUSTUS	transcript	1	2784	.	+	.	ID=g188.t1;Parent=g188
trio_s205756	AUGUSTUS	CDS	172	960	.	+	2	ID=g188.t1.cds;Parent=g188.t1
trio_s205756	AUGUSTUS	exon	172	960	.	+	.	Parent=g188.t1
trio_s205756	AUGUSTUS	CDS	1603	2246	.	+	2	ID=g188.t1.cds;Parent=g188.t1
trio_s205756	AUGUSTUS	exon	1603	2784	.	+	.	Parent=g188.t1
trio_s205756	AUGUSTUS	stop_codon	2244	2246	.	+	0	Parent=g188.t1
trio_s205756	AUGUSTUS	transcription_end_site	2784	2784	.	+	.	Parent=g188.t1
# start gene g189
trio_s205846	AUGUSTUS	gene	32	1159	1	+	.	ID=g189
trio_s205846	AUGUSTUS	transcript	32	1159	.	+	.	ID=g189.t1;Parent=g189
trio_s205846	AUGUSTUS	transcription_start_site	32	32	.	+	.	Parent=g189.t1
trio_s205846	AUGUSTUS	exon	32	1159	.	+	.	Parent=g189.t1
trio_s205846	AUGUSTUS	start_codon	64	66	.	+	0	Parent=g189.t1
trio_s205846	AUGUSTUS	CDS	64	924	.	+	0	ID=g189.t1.cds;Parent=g189.t1
trio_s205846	AUGUSTUS	stop_codon	922	924	.	+	0	Parent=g189.t1
trio_s205846	AUGUSTUS	transcription_end_site	1159	1159	.	+	.	Parent=g189.t1
# start gene g190
trio_s206058	AUGUSTUS	gene	100	1244	1	+	.	ID=g190
trio_s206058	AUGUSTUS	transcript	100	1244	.	+	.	ID=g190.t1;Parent=g190
trio_s206058	AUGUSTUS	exon	100	502	.	+	.	Parent=g190.t1
trio_s206058	AUGUSTUS	start_codon	118	120	.	+	0	Parent=g190.t1
trio_s206058	AUGUSTUS	CDS	118	502	.	+	0	ID=g190.t1.cds;Parent=g190.t1
trio_s206058	AUGUSTUS	CDS	634	1010	.	+	2	ID=g190.t1.cds;Parent=g190.t1
trio_s206058	AUGUSTUS	exon	634	1244	.	+	.	Parent=g190.t1
trio_s206058	AUGUSTUS	stop_codon	1008	1010	.	+	0	Parent=g190.t1
trio_s206058	AUGUSTUS	transcription_end_site	1244	1244	.	+	.	Parent=g190.t1
# start gene g191
trio_s207247	AUGUSTUS	gene	1566	2657	1	+	.	ID=g191
trio_s207247	AUGUSTUS	transcript	1566	2657	.	+	.	ID=g191.t1;Parent=g191
trio_s207247	AUGUSTUS	transcription_start_site	1566	1566	.	+	.	Parent=g191.t1
trio_s207247	AUGUSTUS	exon	1566	2657	.	+	.	Parent=g191.t1
trio_s207247	AUGUSTUS	start_codon	1719	1721	.	+	0	Parent=g191.t1
trio_s207247	AUGUSTUS	CDS	1719	2516	.	+	0	ID=g191.t1.cds;Parent=g191.t1
trio_s207247	AUGUSTUS	stop_codon	2514	2516	.	+	0	Parent=g191.t1
trio_s207247	AUGUSTUS	transcription_end_site	2657	2657	.	+	.	Parent=g191.t1
# start gene g192
trio_s207247	AUGUSTUS	gene	4546	5922	1	+	.	ID=g192
trio_s207247	AUGUSTUS	transcript	4546	5922	.	+	.	ID=g192.t1;Parent=g192
trio_s207247	AUGUSTUS	transcription_start_site	4546	4546	.	+	.	Parent=g192.t1
trio_s207247	AUGUSTUS	exon	4546	5922	.	+	.	Parent=g192.t1
trio_s207247	AUGUSTUS	start_codon	4807	4809	.	+	0	Parent=g192.t1
trio_s207247	AUGUSTUS	CDS	4807	5487	.	+	0	ID=g192.t1.cds;Parent=g192.t1
trio_s207247	AUGUSTUS	stop_codon	5485	5487	.	+	0	Parent=g192.t1
trio_s207247	AUGUSTUS	transcription_end_site	5922	5922	.	+	.	Parent=g192.t1
# start gene g193
trio_s207301	AUGUSTUS	gene	682	2215	1	-	.	ID=g193
trio_s207301	AUGUSTUS	transcript	682	2215	.	-	.	ID=g193.t1;Parent=g193
trio_s207301	AUGUSTUS	transcription_end_site	682	682	.	-	.	Parent=g193.t1
trio_s207301	AUGUSTUS	exon	682	2215	.	-	.	Parent=g193.t1
trio_s207301	AUGUSTUS	stop_codon	1274	1276	.	-	0	Parent=g193.t1
trio_s207301	AUGUSTUS	CDS	1274	1954	.	-	0	ID=g193.t1.cds;Parent=g193.t1
trio_s207301	AUGUSTUS	start_codon	1952	1954	.	-	0	Parent=g193.t1
trio_s207301	AUGUSTUS	transcription_start_site	2215	2215	.	-	.	Parent=g193.t1
# start gene g194
trio_s207418	AUGUSTUS	gene	1	1582	1	+	.	ID=g194
trio_s207418	AUGUSTUS	transcript	1	1582	.	+	.	ID=g194.t1;Parent=g194
trio_s207418	AUGUSTUS	CDS	182	1257	.	+	2	ID=g194.t1.cds;Parent=g194.t1
trio_s207418	AUGUSTUS	exon	182	1582	.	+	.	Parent=g194.t1
trio_s207418	AUGUSTUS	stop_codon	1255	1257	.	+	0	Parent=g194.t1
trio_s207418	AUGUSTUS	transcription_end_site	1582	1582	.	+	.	Parent=g194.t1
# start gene g195
trio_s207508	AUGUSTUS	gene	1	8584	1	-	.	ID=g195
trio_s207508	AUGUSTUS	transcript	1	8584	.	-	.	ID=g195.t1;Parent=g195
trio_s207508	AUGUSTUS	transcription_end_site	1	1	.	-	.	Parent=g195.t1
trio_s207508	AUGUSTUS	exon	1	3288	.	-	.	Parent=g195.t1
trio_s207508	AUGUSTUS	stop_codon	3180	3182	.	-	0	Parent=g195.t1
trio_s207508	AUGUSTUS	CDS	3180	3288	.	-	1	ID=g195.t1.cds;Parent=g195.t1
# start gene g196
trio_s207552	AUGUSTUS	gene	1	2026	1	-	.	ID=g196
trio_s207552	AUGUSTUS	transcript	1	2026	.	-	.	ID=g196.t1;Parent=g196
trio_s207552	AUGUSTUS	transcription_end_site	1	1	.	-	.	Parent=g196.t1
trio_s207552	AUGUSTUS	exon	1	906	.	-	.	Parent=g196.t1
trio_s207552	AUGUSTUS	stop_codon	395	397	.	-	0	Parent=g196.t1
trio_s207552	AUGUSTUS	CDS	395	906	.	-	2	ID=g196.t1.cds;Parent=g196.t1
# start gene g197
trio_s207589	AUGUSTUS	gene	1	4007	1	-	.	ID=g197
trio_s207589	AUGUSTUS	transcript	1	4007	.	-	.	ID=g197.t1;Parent=g197
trio_s207589	AUGUSTUS	transcription_end_site	1	1	.	-	.	Parent=g197.t1
trio_s207589	AUGUSTUS	exon	1	3199	.	-	.	Parent=g197.t1
trio_s207589	AUGUSTUS	stop_codon	3051	3053	.	-	0	Parent=g197.t1
trio_s207589	AUGUSTUS	CDS	3051	3199	.	-	2	ID=g197.t1.cds;Parent=g197.t1
# start gene g198
trio_s207610	AUGUSTUS	gene	56	977	1	+	.	ID=g198
trio_s207610	AUGUSTUS	transcript	56	977	.	+	.	ID=g198.t1;Parent=g198
trio_s207610	AUGUSTUS	transcription_start_site	56	56	.	+	.	Parent=g198.t1
trio_s207610	AUGUSTUS	exon	56	977	.	+	.	Parent=g198.t1
trio_s207610	AUGUSTUS	start_codon	128	130	.	+	0	Parent=g198.t1
trio_s207610	AUGUSTUS	CDS	128	622	.	+	0	ID=g198.t1.cds;Parent=g198.t1
trio_s207610	AUGUSTUS	stop_codon	620	622	.	+	0	Parent=g198.t1
trio_s207610	AUGUSTUS	transcription_end_site	977	977	.	+	.	Parent=g198.t1
# start gene g199
trio_s207716	AUGUSTUS	gene	1	10798	1	-	.	ID=g199
trio_s207716	AUGUSTUS	transcript	1	10798	.	-	.	ID=g199.t1;Parent=g199
trio_s207716	AUGUSTUS	transcription_end_site	1	1	.	-	.	Parent=g199.t1
trio_s207716	AUGUSTUS	exon	1	3125	.	-	.	Parent=g199.t1
trio_s207716	AUGUSTUS	stop_codon	2987	2989	.	-	0	Parent=g199.t1
trio_s207716	AUGUSTUS	CDS	2987	3125	.	-	1	ID=g199.t1.cds;Parent=g199.t1
# start gene g200
trio_s207883	AUGUSTUS	gene	1	1045	1	-	.	ID=g200
trio_s207883	AUGUSTUS	transcript	1	1045	.	-	.	ID=g200.t1;Parent=g200
trio_s207883	AUGUSTUS	transcription_end_site	1	1	.	-	.	Parent=g200.t1
trio_s207883	AUGUSTUS	exon	1	427	.	-	.	Parent=g200.t1
trio_s207883	AUGUSTUS	stop_codon	116	118	.	-	0	Parent=g200.t1
trio_s207883	AUGUSTUS	CDS	116	427	.	-	0	ID=g200.t1.cds;Parent=g200.t1
trio_s207883	AUGUSTUS	CDS	501	742	.	-	2	ID=g200.t1.cds;Parent=g200.t1
trio_s207883	AUGUSTUS	exon	501	742	.	-	.	Parent=g200.t1
trio_s207883	AUGUSTUS	CDS	849	909	.	-	0	ID=g200.t1.cds;Parent=g200.t1
trio_s207883	AUGUSTUS	exon	849	1045	.	-	.	Parent=g200.t1
trio_s207883	AUGUSTUS	start_codon	907	909	.	-	0	Parent=g200.t1
trio_s207883	AUGUSTUS	transcription_start_site	1045	1045	.	-	.	Parent=g200.t1
# end gene g200
# start gene g201
trio_s207974	AUGUSTUS	gene	682	2215	1	-	.	ID=g201
trio_s207974	AUGUSTUS	transcript	682	2215	.	-	.	ID=g201.t1;Parent=g201
trio_s207974	AUGUSTUS	transcription_end_site	682	682	.	-	.	Parent=g201.t1
trio_s207974	AUGUSTUS	exon	682	2215	.	-	.	Parent=g201.t1
trio_s207974	AUGUSTUS	stop_codon	1278	1280	.	-	0	Parent=g201.t1
trio_s207974	AUGUSTUS	CDS	1278	1958	.	-	0	ID=g201.t1.cds;Parent=g201.t1
trio_s207974	AUGUSTUS	start_codon	1956	1958	.	-	0	Parent=g201.t1
trio_s207974	AUGUSTUS	transcription_start_site	2215	2215	.	-	.	Parent=g201.t1
# end gene g201
# start gene g202
trio_s207977	AUGUSTUS	gene	46	2585	1	+	.	ID=g202
trio_s207977	AUGUSTUS	transcript	46	2585	.	+	.	ID=g202.t1;Parent=g202
trio_s207977	AUGUSTUS	transcription_start_site	46	46	.	+	.	Parent=g202.t1
trio_s207977	AUGUSTUS	exon	46	2585	.	+	.	Parent=g202.t1
trio_s207977	AUGUSTUS	start_codon	146	148	.	+	0	Parent=g202.t1
trio_s207977	AUGUSTUS	CDS	146	1066	.	+	0	ID=g202.t1.cds;Parent=g202.t1
trio_s207977	AUGUSTUS	stop_codon	1064	1066	.	+	0	Parent=g202.t1
trio_s207977	AUGUSTUS	transcription_end_site	2585	2585	.	+	.	Parent=g202.t1
# end gene g202
# start gene g203
trio_s208081	AUGUSTUS	gene	1	8568	1	-	.	ID=g203
trio_s208081	AUGUSTUS	transcript	1	8568	.	-	.	ID=g203.t1;Parent=g203
trio_s208081	AUGUSTUS	transcription_end_site	1	1	.	-	.	Parent=g203.t1
trio_s208081	AUGUSTUS	exon	1	3307	.	-	.	Parent=g203.t1
trio_s208081	AUGUSTUS	stop_codon	3199	3201	.	-	0	Parent=g203.t1
trio_s208081	AUGUSTUS	CDS	3199	3307	.	-	1	ID=g203.t1.cds;Parent=g203.t1
# end gene g203
# start gene g204
trio_s208163	AUGUSTUS	gene	166	2457	1	+	.	ID=g204
trio_s208163	AUGUSTUS	transcript	166	2457	.	+	.	ID=g204.t1;Parent=g204
trio_s208163	AUGUSTUS	transcription_start_site	166	166	.	+	.	Parent=g204.t1
trio_s208163	AUGUSTUS	exon	166	617	.	+	.	Parent=g204.t1
trio_s208163	AUGUSTUS	start_codon	228	230	.	+	0	Parent=g204.t1
trio_s208163	AUGUSTUS	CDS	228	617	.	+	0	ID=g204.t1.cds;Parent=g204.t1
# end gene g204
# start gene g205
trio_s208566	AUGUSTUS	gene	5215	8517	1	-	.	ID=g205
trio_s208566	AUGUSTUS	transcript	5215	8517	.	-	.	ID=g205.t1;Parent=g205
trio_s208566	AUGUSTUS	transcription_end_site	5215	5215	.	-	.	Parent=g205.t1
trio_s208566	AUGUSTUS	exon	5215	7273	.	-	.	Parent=g205.t1
trio_s208566	AUGUSTUS	stop_codon	7186	7188	.	-	0	Parent=g205.t1
trio_s208566	AUGUSTUS	CDS	7186	7273	.	-	1	ID=g205.t1.cds;Parent=g205.t1
# end gene g205
# start gene g206
trio_s208694	AUGUSTUS	gene	3428	4726	1	+	.	ID=g206
trio_s208694	AUGUSTUS	transcript	3428	4726	.	+	.	ID=g206.t1;Parent=g206
trio_s208694	AUGUSTUS	exon	3428	4726	.	+	.	Parent=g206.t1
trio_s208694	AUGUSTUS	start_codon	3441	3443	.	+	0	Parent=g206.t1
trio_s208694	AUGUSTUS	CDS	3441	4415	.	+	0	ID=g206.t1.cds;Parent=g206.t1
trio_s208694	AUGUSTUS	stop_codon	4413	4415	.	+	0	Parent=g206.t1
trio_s208694	AUGUSTUS	transcription_end_site	4726	4726	.	+	.	Parent=g206.t1
# end gene g206
# start gene g207
trio_s208763	AUGUSTUS	gene	1	7703	1	-	.	ID=g207
trio_s208763	AUGUSTUS	transcript	1	7703	.	-	.	ID=g207.t1;Parent=g207
trio_s208763	AUGUSTUS	transcription_end_site	1	1	.	-	.	Parent=g207.t1
trio_s208763	AUGUSTUS	exon	1	2331	.	-	.	Parent=g207.t1
trio_s208763	AUGUSTUS	stop_codon	2223	2225	.	-	0	Parent=g207.t1
trio_s208763	AUGUSTUS	CDS	2223	2331	.	-	1	ID=g207.t1.cds;Parent=g207.t1
# end gene g207
# start gene g208
trio_s208892	AUGUSTUS	gene	503	4025	1	+	.	ID=g208
trio_s208892	AUGUSTUS	transcript	503	4025	.	+	.	ID=g208.t1;Parent=g208
trio_s208892	AUGUSTUS	exon	503	4025	.	+	.	Parent=g208.t1
trio_s208892	AUGUSTUS	start_codon	537	539	.	+	0	Parent=g208.t1
trio_s208892	AUGUSTUS	CDS	537	1199	.	+	0	ID=g208.t1.cds;Parent=g208.t1
trio_s208892	AUGUSTUS	stop_codon	1197	1199	.	+	0	Parent=g208.t1
trio_s208892	AUGUSTUS	transcription_end_site	4025	4025	.	+	.	Parent=g208.t1
# end gene g208
# start gene g209
trio_s208974	AUGUSTUS	gene	1256	9571	1	+	.	ID=g209
trio_s208974	AUGUSTUS	transcript	1256	9571	.	+	.	ID=g209.t1;Parent=g209
trio_s208974	AUGUSTUS	transcription_start_site	1256	1256	.	+	.	Parent=g209.t1
trio_s208974	AUGUSTUS	exon	1256	3188	.	+	.	Parent=g209.t1
trio_s208974	AUGUSTUS	start_codon	1538	1540	.	+	0	Parent=g209.t1
trio_s208974	AUGUSTUS	CDS	1538	3188	.	+	0	ID=g209.t1.cds;Parent=g209.t1
trio_s208974	AUGUSTUS	CDS	5245	7130	.	+	2	ID=g209.t1.cds;Parent=g209.t1
trio_s208974	AUGUSTUS	exon	5245	9571	.	+	.	Parent=g209.t1
trio_s208974	AUGUSTUS	stop_codon	7128	7130	.	+	0	Parent=g209.t1
trio_s208974	AUGUSTUS	transcription_end_site	9571	9571	.	+	.	Parent=g209.t1
# end gene g209
# start gene g210
trio_s209003	AUGUSTUS	gene	56	1511	1	+	.	ID=g210
trio_s209003	AUGUSTUS	transcript	56	1511	.	+	.	ID=g210.t1;Parent=g210
trio_s209003	AUGUSTUS	transcription_start_site	56	56	.	+	.	Parent=g210.t1
trio_s209003	AUGUSTUS	exon	56	1511	.	+	.	Parent=g210.t1
trio_s209003	AUGUSTUS	start_codon	174	176	.	+	0	Parent=g210.t1
trio_s209003	AUGUSTUS	CDS	174	842	.	+	0	ID=g210.t1.cds;Parent=g210.t1
trio_s209003	AUGUSTUS	stop_codon	840	842	.	+	0	Parent=g210.t1
trio_s209003	AUGUSTUS	transcription_end_site	1511	1511	.	+	.	Parent=g210.t1
# end gene g210
# start gene g211
trio_s209142	AUGUSTUS	gene	66	2308	1	+	.	ID=g211
trio_s209142	AUGUSTUS	transcript	66	2308	.	+	.	ID=g211.t1;Parent=g211
trio_s209142	AUGUSTUS	transcription_start_site	66	66	.	+	.	Parent=g211.t1
trio_s209142	AUGUSTUS	exon	66	2308	.	+	.	Parent=g211.t1
trio_s209142	AUGUSTUS	start_codon	241	243	.	+	0	Parent=g211.t1
trio_s209142	AUGUSTUS	CDS	241	1719	.	+	0	ID=g211.t1.cds;Parent=g211.t1
trio_s209142	AUGUSTUS	stop_codon	1717	1719	.	+	0	Parent=g211.t1
trio_s209142	AUGUSTUS	transcription_end_site	2308	2308	.	+	.	Parent=g211.t1
# end gene g211
# start gene g212
trio_s209274	AUGUSTUS	gene	2519	4716	1	+	.	ID=g212
trio_s209274	AUGUSTUS	transcript	2519	4716	.	+	.	ID=g212.t1;Parent=g212
trio_s209274	AUGUSTUS	exon	2519	4716	.	+	.	Parent=g212.t1
trio_s209274	AUGUSTUS	start_codon	2564	2566	.	+	0	Parent=g212.t1
trio_s209274	AUGUSTUS	CDS	2564	3031	.	+	0	ID=g212.t1.cds;Parent=g212.t1
trio_s209274	AUGUSTUS	stop_codon	3029	3031	.	+	0	Parent=g212.t1
trio_s209274	AUGUSTUS	transcription_end_site	4716	4716	.	+	.	Parent=g212.t1
# end gene g212
# start gene g213
trio_s209404	AUGUSTUS	gene	2291	7985	1	-	.	ID=g213
trio_s209404	AUGUSTUS	transcript	2291	7985	.	-	.	ID=g213.t1;Parent=g213
trio_s209404	AUGUSTUS	transcription_end_site	2291	2291	.	-	.	Parent=g213.t1
trio_s209404	AUGUSTUS	exon	2291	5452	.	-	.	Parent=g213.t1
trio_s209404	AUGUSTUS	stop_codon	5229	5231	.	-	0	Parent=g213.t1
trio_s209404	AUGUSTUS	CDS	5229	5444	.	-	0	ID=g213.t1.cds;Parent=g213.t1
trio_s209404	AUGUSTUS	start_codon	5442	5444	.	-	0	Parent=g213.t1
trio_s209404	AUGUSTUS	exon	7733	7985	.	-	.	Parent=g213.t1
trio_s209404	AUGUSTUS	transcription_start_site	7985	7985	.	-	.	Parent=g213.t1
# end gene g213
# start gene g214
trio_s209415	AUGUSTUS	gene	1	1066	1	+	.	ID=g214
trio_s209415	AUGUSTUS	transcript	1	1066	.	+	.	ID=g214.t1;Parent=g214
trio_s209415	AUGUSTUS	CDS	78	741	.	+	1	ID=g214.t1.cds;Parent=g214.t1
trio_s209415	AUGUSTUS	exon	78	1066	.	+	.	Parent=g214.t1
trio_s209415	AUGUSTUS	stop_codon	739	741	.	+	0	Parent=g214.t1
trio_s209415	AUGUSTUS	transcription_end_site	1066	1066	.	+	.	Parent=g214.t1
# end gene g214
# start gene g215
trio_s209487	AUGUSTUS	gene	1	8595	1	-	.	ID=g215
trio_s209487	AUGUSTUS	transcript	1	8595	.	-	.	ID=g215.t1;Parent=g215
trio_s209487	AUGUSTUS	transcription_end_site	1	1	.	-	.	Parent=g215.t1
trio_s209487	AUGUSTUS	exon	1	3311	.	-	.	Parent=g215.t1
trio_s209487	AUGUSTUS	stop_codon	3203	3205	.	-	0	Parent=g215.t1
trio_s209487	AUGUSTUS	CDS	3203	3311	.	-	1	ID=g215.t1.cds;Parent=g215.t1
# end gene g215
# start gene g216
trio_s209542	AUGUSTUS	gene	11	2705	1	-	.	ID=g216
trio_s209542	AUGUSTUS	transcript	11	2705	.	-	.	ID=g216.t1;Parent=g216
trio_s209542	AUGUSTUS	transcription_end_site	11	11	.	-	.	Parent=g216.t1
trio_s209542	AUGUSTUS	exon	11	199	.	-	.	Parent=g216.t1
trio_s209542	AUGUSTUS	exon	1537	2705	.	-	.	Parent=g216.t1
trio_s209542	AUGUSTUS	stop_codon	1559	1561	.	-	0	Parent=g216.t1
trio_s209542	AUGUSTUS	CDS	1559	2638	.	-	0	ID=g216.t1.cds;Parent=g216.t1
trio_s209542	AUGUSTUS	start_codon	2636	2638	.	-	0	Parent=g216.t1
trio_s209542	AUGUSTUS	transcription_start_site	2705	2705	.	-	.	Parent=g216.t1
# end gene g216
# start gene g217
trio_s209742	AUGUSTUS	gene	17	654	1	+	.	ID=g217
trio_s209742	AUGUSTUS	transcript	17	654	.	+	.	ID=g217.t1;Parent=g217
trio_s209742	AUGUSTUS	transcription_start_site	17	17	.	+	.	Parent=g217.t1
trio_s209742	AUGUSTUS	exon	17	654	.	+	.	Parent=g217.t1
trio_s209742	AUGUSTUS	start_codon	44	46	.	+	0	Parent=g217.t1
trio_s209742	AUGUSTUS	CDS	44	598	.	+	0	ID=g217.t1.cds;Parent=g217.t1
trio_s209742	AUGUSTUS	stop_codon	596	598	.	+	0	Parent=g217.t1
trio_s209742	AUGUSTUS	transcription_end_site	654	654	.	+	.	Parent=g217.t1
# end gene g217
# start gene g218
trio_s209790	AUGUSTUS	gene	1	3330	1	-	.	ID=g218
trio_s209790	AUGUSTUS	transcript	1	3330	.	-	.	ID=g218.t1;Parent=g218
trio_s209790	AUGUSTUS	transcription_end_site	1	1	.	-	.	Parent=g218.t1
trio_s209790	AUGUSTUS	exon	1	2737	.	-	.	Parent=g218.t1
trio_s209790	AUGUSTUS	stop_codon	2695	2697	.	-	0	Parent=g218.t1
trio_s209790	AUGUSTUS	CDS	2695	2737	.	-	1	ID=g218.t1.cds;Parent=g218.t1
# end gene g218
# start gene g219
trio_s209834	AUGUSTUS	gene	2466	7829	1	+	.	ID=g219
trio_s209834	AUGUSTUS	transcript	2466	7829	.	+	.	ID=g219.t1;Parent=g219
trio_s209834	AUGUSTUS	transcription_start_site	2466	2466	.	+	.	Parent=g219.t1
trio_s209834	AUGUSTUS	exon	2466	7829	.	+	.	Parent=g219.t1
trio_s209834	AUGUSTUS	start_codon	2514	2516	.	+	0	Parent=g219.t1
trio_s209834	AUGUSTUS	CDS	2514	3026	.	+	0	ID=g219.t1.cds;Parent=g219.t1
trio_s209834	AUGUSTUS	stop_codon	3024	3026	.	+	0	Parent=g219.t1
trio_s209834	AUGUSTUS	transcription_end_site	7829	7829	.	+	.	Parent=g219.t1
# end gene g219
# start gene g220
trio_s209899	AUGUSTUS	gene	1	5632	1	+	.	ID=g220
trio_s209899	AUGUSTUS	transcript	1	5632	.	+	.	ID=g220.t1;Parent=g220
trio_s209899	AUGUSTUS	CDS	1243	1330	.	+	1	ID=g220.t1.cds;Parent=g220.t1
trio_s209899	AUGUSTUS	exon	1243	5632	.	+	.	Parent=g220.t1
trio_s209899	AUGUSTUS	stop_codon	1328	1330	.	+	0	Parent=g220.t1
trio_s209899	AUGUSTUS	transcription_end_site	5632	5632	.	+	.	Parent=g220.t1
# end gene g220
# start gene g221
trio_s209912	AUGUSTUS	gene	1	16989	1	+	.	ID=g221
trio_s209912	AUGUSTUS	transcript	1	16989	.	+	.	ID=g221.t1;Parent=g221
trio_s209912	AUGUSTUS	CDS	6736	6810	.	+	0	ID=g221.t1.cds;Parent=g221.t1
trio_s209912	AUGUSTUS	exon	6736	6810	.	+	.	Parent=g221.t1
trio_s209912	AUGUSTUS	CDS	12750	12815	.	+	0	ID=g221.t1.cds;Parent=g221.t1
trio_s209912	AUGUSTUS	exon	12750	12815	.	+	.	Parent=g221.t1
trio_s209912	AUGUSTUS	CDS	14957	15144	.	+	0	ID=g221.t1.cds;Parent=g221.t1
trio_s209912	AUGUSTUS	exon	14957	15144	.	+	.	Parent=g221.t1
trio_s209912	AUGUSTUS	CDS	16698	16770	.	+	1	ID=g221.t1.cds;Parent=g221.t1
trio_s209912	AUGUSTUS	exon	16698	16989	.	+	.	Parent=g221.t1
trio_s209912	AUGUSTUS	stop_codon	16768	16770	.	+	0	Parent=g221.t1
trio_s209912	AUGUSTUS	transcription_end_site	16989	16989	.	+	.	Parent=g221.t1
# end gene g221
# start gene g222
trio_s209987	AUGUSTUS	gene	1	1715	1	-	.	ID=g222
trio_s209987	AUGUSTUS	transcript	1	1715	.	-	.	ID=g222.t1;Parent=g222
trio_s209987	AUGUSTUS	transcription_end_site	1	1	.	-	.	Parent=g222.t1
trio_s209987	AUGUSTUS	exon	1	1715	.	-	.	Parent=g222.t1
trio_s209987	AUGUSTUS	stop_codon	294	296	.	-	0	Parent=g222.t1
trio_s209987	AUGUSTUS	CDS	294	1682	.	-	0	ID=g222.t1.cds;Parent=g222.t1
trio_s209987	AUGUSTUS	start_codon	1680	1682	.	-	0	Parent=g222.t1
trio_s209987	AUGUSTUS	transcription_start_site	1715	1715	.	-	.	Parent=g222.t1
# end gene g222
# start gene g223
trio_s210333	AUGUSTUS	gene	1	8453	1	-	.	ID=g223
trio_s210333	AUGUSTUS	transcript	1	8453	.	-	.	ID=g223.t1;Parent=g223
trio_s210333	AUGUSTUS	transcription_end_site	1	1	.	-	.	Parent=g223.t1
trio_s210333	AUGUSTUS	exon	1	3152	.	-	.	Parent=g223.t1
trio_s210333	AUGUSTUS	stop_codon	3044	3046	.	-	0	Parent=g223.t1
trio_s210333	AUGUSTUS	CDS	3044	3152	.	-	1	ID=g223.t1.cds;Parent=g223.t1
# end gene g223
# start gene g224
trio_s210420	AUGUSTUS	gene	106	1518	1	+	.	ID=g224
trio_s210420	AUGUSTUS	transcript	106	1518	.	+	.	ID=g224.t1;Parent=g224
trio_s210420	AUGUSTUS	transcription_start_site	106	106	.	+	.	Parent=g224.t1
trio_s210420	AUGUSTUS	exon	106	1518	.	+	.	Parent=g224.t1
trio_s210420	AUGUSTUS	start_codon	185	187	.	+	0	Parent=g224.t1
trio_s210420	AUGUSTUS	CDS	185	850	.	+	0	ID=g224.t1.cds;Parent=g224.t1
trio_s210420	AUGUSTUS	stop_codon	848	850	.	+	0	Parent=g224.t1
trio_s210420	AUGUSTUS	transcription_end_site	1518	1518	.	+	.	Parent=g224.t1
# end gene g224
# start gene g225
trio_s210428	AUGUSTUS	gene	6512	18935	1	-	.	ID=g225
trio_s210428	AUGUSTUS	transcript	6512	18935	.	-	.	ID=g225.t1;Parent=g225
trio_s210428	AUGUSTUS	transcription_end_site	6512	6512	.	-	.	Parent=g225.t1
trio_s210428	AUGUSTUS	exon	6512	9688	.	-	.	Parent=g225.t1
trio_s210428	AUGUSTUS	exon	15477	15594	.	-	.	Parent=g225.t1
trio_s210428	AUGUSTUS	stop_codon	15478	15480	.	-	0	Parent=g225.t1
trio_s210428	AUGUSTUS	CDS	15478	15594	.	-	0	ID=g225.t1.cds;Parent=g225.t1
trio_s210428	AUGUSTUS	CDS	15941	15973	.	-	0	ID=g225.t1.cds;Parent=g225.t1
trio_s210428	AUGUSTUS	exon	15941	15973	.	-	.	Parent=g225.t1
trio_s210428	AUGUSTUS	CDS	16546	16892	.	-	2	ID=g225.t1.cds;Parent=g225.t1
trio_s210428	AUGUSTUS	exon	16546	16892	.	-	.	Parent=g225.t1
trio_s210428	AUGUSTUS	CDS	17781	18056	.	-	2	ID=g225.t1.cds;Parent=g225.t1
trio_s210428	AUGUSTUS	exon	17781	18056	.	-	.	Parent=g225.t1
trio_s210428	AUGUSTUS	CDS	18255	18524	.	-	2	ID=g225.t1.cds;Parent=g225.t1
trio_s210428	AUGUSTUS	exon	18255	18524	.	-	.	Parent=g225.t1
trio_s210428	AUGUSTUS	CDS	18839	18902	.	-	0	ID=g225.t1.cds;Parent=g225.t1
trio_s210428	AUGUSTUS	exon	18839	18935	.	-	.	Parent=g225.t1
trio_s210428	AUGUSTUS	start_codon	18900	18902	.	-	0	Parent=g225.t1
trio_s210428	AUGUSTUS	transcription_start_site	18935	18935	.	-	.	Parent=g225.t1
# end gene g225
# start gene g226
trio_s210428	AUGUSTUS	gene	23066	25089	1	+	.	ID=g226
trio_s210428	AUGUSTUS	transcript	23066	25089	.	+	.	ID=g226.t1;Parent=g226
trio_s210428	AUGUSTUS	transcription_start_site	23066	23066	.	+	.	Parent=g226.t1
trio_s210428	AUGUSTUS	exon	23066	25089	.	+	.	Parent=g226.t1
trio_s210428	AUGUSTUS	start_codon	23100	23102	.	+	0	Parent=g226.t1
trio_s210428	AUGUSTUS	CDS	23100	23846	.	+	0	ID=g226.t1.cds;Parent=g226.t1
trio_s210428	AUGUSTUS	stop_codon	23844	23846	.	+	0	Parent=g226.t1
trio_s210428	AUGUSTUS	transcription_end_site	25089	25089	.	+	.	Parent=g226.t1
# end gene g226
# start gene g227
trio_s210597	AUGUSTUS	gene	1338	2255	1	-	.	ID=g227
trio_s210597	AUGUSTUS	transcript	1338	2255	.	-	.	ID=g227.t1;Parent=g227
trio_s210597	AUGUSTUS	transcription_end_site	1338	1338	.	-	.	Parent=g227.t1
trio_s210597	AUGUSTUS	exon	1338	2255	.	-	.	Parent=g227.t1
trio_s210597	AUGUSTUS	stop_codon	1739	1741	.	-	0	Parent=g227.t1
trio_s210597	AUGUSTUS	CDS	1739	2077	.	-	0	ID=g227.t1.cds;Parent=g227.t1
trio_s210597	AUGUSTUS	start_codon	2075	2077	.	-	0	Parent=g227.t1
trio_s210597	AUGUSTUS	transcription_start_site	2255	2255	.	-	.	Parent=g227.t1
# end gene g227
# start gene g228
trio_s210640	AUGUSTUS	gene	8	6909	1	-	.	ID=g228
trio_s210640	AUGUSTUS	transcript	8	6909	.	-	.	ID=g228.t1;Parent=g228
trio_s210640	AUGUSTUS	transcription_end_site	8	8	.	-	.	Parent=g228.t1
trio_s210640	AUGUSTUS	exon	8	2614	.	-	.	Parent=g228.t1
trio_s210640	AUGUSTUS	stop_codon	2211	2213	.	-	0	Parent=g228.t1
trio_s210640	AUGUSTUS	CDS	2211	2614	.	-	2	ID=g228.t1.cds;Parent=g228.t1
trio_s210640	AUGUSTUS	CDS	5671	6069	.	-	2	ID=g228.t1.cds;Parent=g228.t1
trio_s210640	AUGUSTUS	exon	5671	6069	.	-	.	Parent=g228.t1
# end gene g228
# start gene g229
trio_s210904	AUGUSTUS	gene	1	8560	1	-	.	ID=g229
trio_s210904	AUGUSTUS	transcript	1	8560	.	-	.	ID=g229.t1;Parent=g229
trio_s210904	AUGUSTUS	transcription_end_site	1	1	.	-	.	Parent=g229.t1
trio_s210904	AUGUSTUS	exon	1	3293	.	-	.	Parent=g229.t1
trio_s210904	AUGUSTUS	stop_codon	3185	3187	.	-	0	Parent=g229.t1
trio_s210904	AUGUSTUS	CDS	3185	3293	.	-	1	ID=g229.t1.cds;Parent=g229.t1
# end gene g229
# start gene g230
trio_s210948	AUGUSTUS	gene	1	8551	1	-	.	ID=g230
trio_s210948	AUGUSTUS	transcript	1	8551	.	-	.	ID=g230.t1;Parent=g230
trio_s210948	AUGUSTUS	transcription_end_site	1	1	.	-	.	Parent=g230.t1
trio_s210948	AUGUSTUS	exon	1	3288	.	-	.	Parent=g230.t1
trio_s210948	AUGUSTUS	stop_codon	3180	3182	.	-	0	Parent=g230.t1
trio_s210948	AUGUSTUS	CDS	3180	3288	.	-	1	ID=g230.t1.cds;Parent=g230.t1
# end gene g230
# start gene g231
trio_s211080	AUGUSTUS	gene	1	6250	1	+	.	ID=g231
trio_s211080	AUGUSTUS	transcript	1	6250	.	+	.	ID=g231.t1;Parent=g231
trio_s211080	AUGUSTUS	CDS	1858	2513	.	+	2	ID=g231.t1.cds;Parent=g231.t1
trio_s211080	AUGUSTUS	exon	1858	6250	.	+	.	Parent=g231.t1
trio_s211080	AUGUSTUS	stop_codon	2511	2513	.	+	0	Parent=g231.t1
trio_s211080	AUGUSTUS	transcription_end_site	6250	6250	.	+	.	Parent=g231.t1
# end gene g231
# start gene g232
trio_s211153	AUGUSTUS	gene	1	8612	1	-	.	ID=g232
trio_s211153	AUGUSTUS	transcript	1	8612	.	-	.	ID=g232.t1;Parent=g232
trio_s211153	AUGUSTUS	transcription_end_site	1	1	.	-	.	Parent=g232.t1
trio_s211153	AUGUSTUS	exon	1	3313	.	-	.	Parent=g232.t1
trio_s211153	AUGUSTUS	stop_codon	3205	3207	.	-	0	Parent=g232.t1
trio_s211153	AUGUSTUS	CDS	3205	3313	.	-	1	ID=g232.t1.cds;Parent=g232.t1
# end gene g232
# start gene g233
trio_s211162	AUGUSTUS	gene	1716	9107	1	+	.	ID=g233
trio_s211162	AUGUSTUS	transcript	1716	9107	.	+	.	ID=g233.t1;Parent=g233
trio_s211162	AUGUSTUS	transcription_start_site	1716	1716	.	+	.	Parent=g233.t1
trio_s211162	AUGUSTUS	exon	1716	1806	.	+	.	Parent=g233.t1
trio_s211162	AUGUSTUS	exon	6889	7278	.	+	.	Parent=g233.t1
trio_s211162	AUGUSTUS	start_codon	6889	6891	.	+	0	Parent=g233.t1
trio_s211162	AUGUSTUS	CDS	6889	7278	.	+	0	ID=g233.t1.cds;Parent=g233.t1
trio_s211162	AUGUSTUS	CDS	7538	7642	.	+	0	ID=g233.t1.cds;Parent=g233.t1
trio_s211162	AUGUSTUS	exon	7538	9107	.	+	.	Parent=g233.t1
trio_s211162	AUGUSTUS	stop_codon	7640	7642	.	+	0	Parent=g233.t1
trio_s211162	AUGUSTUS	transcription_end_site	9107	9107	.	+	.	Parent=g233.t1
# end gene g233
# start gene g234
trio_s211174	AUGUSTUS	gene	220	942	1	+	.	ID=g234
trio_s211174	AUGUSTUS	transcript	220	942	.	+	.	ID=g234.t1;Parent=g234
trio_s211174	AUGUSTUS	exon	220	942	.	+	.	Parent=g234.t1
trio_s211174	AUGUSTUS	start_codon	229	231	.	+	0	Parent=g234.t1
trio_s211174	AUGUSTUS	CDS	229	780	.	+	0	ID=g234.t1.cds;Parent=g234.t1
trio_s211174	AUGUSTUS	stop_codon	778	780	.	+	0	Parent=g234.t1
trio_s211174	AUGUSTUS	transcription_end_site	942	942	.	+	.	Parent=g234.t1
# end gene g234
# start gene g235
trio_s211318	AUGUSTUS	gene	1	7598	1	-	.	ID=g235
trio_s211318	AUGUSTUS	transcript	1	7598	.	-	.	ID=g235.t1;Parent=g235
trio_s211318	AUGUSTUS	transcription_end_site	1	1	.	-	.	Parent=g235.t1
trio_s211318	AUGUSTUS	exon	1	2300	.	-	.	Parent=g235.t1
trio_s211318	AUGUSTUS	stop_codon	2192	2194	.	-	0	Parent=g235.t1
trio_s211318	AUGUSTUS	CDS	2192	2300	.	-	1	ID=g235.t1.cds;Parent=g235.t1
# end gene g235
# start gene g236
trio_s211847	AUGUSTUS	gene	1	2215	1	-	.	ID=g236
trio_s211847	AUGUSTUS	transcript	1	2215	.	-	.	ID=g236.t1;Parent=g236
trio_s211847	AUGUSTUS	transcription_end_site	1	1	.	-	.	Parent=g236.t1
trio_s211847	AUGUSTUS	exon	1	2215	.	-	.	Parent=g236.t1
trio_s211847	AUGUSTUS	stop_codon	1277	1279	.	-	0	Parent=g236.t1
trio_s211847	AUGUSTUS	CDS	1277	1957	.	-	0	ID=g236.t1.cds;Parent=g236.t1
trio_s211847	AUGUSTUS	start_codon	1955	1957	.	-	0	Parent=g236.t1
trio_s211847	AUGUSTUS	transcription_start_site	2215	2215	.	-	.	Parent=g236.t1
# end gene g236
# start gene g237
trio_s211874	AUGUSTUS	gene	87	1875	1	-	.	ID=g237
trio_s211874	AUGUSTUS	transcript	87	1875	.	-	.	ID=g237.t1;Parent=g237
trio_s211874	AUGUSTUS	transcription_end_site	87	87	.	-	.	Parent=g237.t1
trio_s211874	AUGUSTUS	exon	87	1875	.	-	.	Parent=g237.t1
trio_s211874	AUGUSTUS	stop_codon	1341	1343	.	-	0	Parent=g237.t1
trio_s211874	AUGUSTUS	CDS	1341	1796	.	-	0	ID=g237.t1.cds;Parent=g237.t1
trio_s211874	AUGUSTUS	start_codon	1794	1796	.	-	0	Parent=g237.t1
trio_s211874	AUGUSTUS	transcription_start_site	1875	1875	.	-	.	Parent=g237.t1
# end gene g237
# start gene g238
trio_s212047	AUGUSTUS	gene	1	40367	1	-	.	ID=g238
trio_s212047	AUGUSTUS	transcript	1	40367	.	-	.	ID=g238.t1;Parent=g238
trio_s212047	AUGUSTUS	CDS	7852	8761	.	-	1	ID=g238.t1.cds;Parent=g238.t1
trio_s212047	AUGUSTUS	exon	7852	8761	.	-	.	Parent=g238.t1
trio_s212047	AUGUSTUS	CDS	9893	10118	.	-	2	ID=g238.t1.cds;Parent=g238.t1
trio_s212047	AUGUSTUS	exon	9893	10118	.	-	.	Parent=g238.t1
trio_s212047	AUGUSTUS	CDS	17041	17095	.	-	0	ID=g238.t1.cds;Parent=g238.t1
trio_s212047	AUGUSTUS	exon	17041	17095	.	-	.	Parent=g238.t1
trio_s212047	AUGUSTUS	CDS	17277	18236	.	-	0	ID=g238.t1.cds;Parent=g238.t1
trio_s212047	AUGUSTUS	exon	17277	18236	.	-	.	Parent=g238.t1
trio_s212047	AUGUSTUS	CDS	29784	30693	.	-	1	ID=g238.t1.cds;Parent=g238.t1
trio_s212047	AUGUSTUS	exon	29784	30693	.	-	.	Parent=g238.t1
trio_s212047	AUGUSTUS	CDS	31825	32050	.	-	2	ID=g238.t1.cds;Parent=g238.t1
trio_s212047	AUGUSTUS	exon	31825	32050	.	-	.	Parent=g238.t1
trio_s212047	AUGUSTUS	CDS	38973	39027	.	-	0	ID=g238.t1.cds;Parent=g238.t1
trio_s212047	AUGUSTUS	exon	38973	39027	.	-	.	Parent=g238.t1
trio_s212047	AUGUSTUS	CDS	39209	40131	.	-	2	ID=g238.t1.cds;Parent=g238.t1
trio_s212047	AUGUSTUS	exon	39209	40131	.	-	.	Parent=g238.t1
trio_s212047	AUGUSTUS	CDS	40312	40327	.	-	0	ID=g238.t1.cds;Parent=g238.t1
trio_s212047	AUGUSTUS	exon	40312	40367	.	-	.	Parent=g238.t1
trio_s212047	AUGUSTUS	start_codon	40325	40327	.	-	0	Parent=g238.t1
# end gene g238
# start gene g239
trio_s212050	AUGUSTUS	gene	3099	7265	1	-	.	ID=g239
trio_s212050	AUGUSTUS	transcript	3099	7265	.	-	.	ID=g239.t1;Parent=g239
trio_s212050	AUGUSTUS	transcription_end_site	3099	3099	.	-	.	Parent=g239.t1
trio_s212050	AUGUSTUS	exon	3099	7265	.	-	.	Parent=g239.t1
trio_s212050	AUGUSTUS	stop_codon	6724	6726	.	-	0	Parent=g239.t1
trio_s212050	AUGUSTUS	CDS	6724	6930	.	-	0	ID=g239.t1.cds;Parent=g239.t1
trio_s212050	AUGUSTUS	start_codon	6928	6930	.	-	0	Parent=g239.t1
trio_s212050	AUGUSTUS	transcription_start_site	7265	7265	.	-	.	Parent=g239.t1
# end gene g239
# start gene g240
trio_s212073	AUGUSTUS	gene	201	845	1	-	.	ID=g240
trio_s212073	AUGUSTUS	transcript	201	845	.	-	.	ID=g240.t1;Parent=g240
trio_s212073	AUGUSTUS	transcription_end_site	201	201	.	-	.	Parent=g240.t1
trio_s212073	AUGUSTUS	exon	201	845	.	-	.	Parent=g240.t1
trio_s212073	AUGUSTUS	stop_codon	359	361	.	-	0	Parent=g240.t1
trio_s212073	AUGUSTUS	CDS	359	730	.	-	0	ID=g240.t1.cds;Parent=g240.t1
trio_s212073	AUGUSTUS	start_codon	728	730	.	-	0	Parent=g240.t1
trio_s212073	AUGUSTUS	transcription_start_site	845	845	.	-	.	Parent=g240.t1
# end gene g240
# start gene g241
trio_s212173	AUGUSTUS	gene	1	422	1	-	.	ID=g241
trio_s212173	AUGUSTUS	transcript	1	422	.	-	.	ID=g241.t1;Parent=g241
trio_s212173	AUGUSTUS	transcription_end_site	1	1	.	-	.	Parent=g241.t1
trio_s212173	AUGUSTUS	exon	1	422	.	-	.	Parent=g241.t1
trio_s212173	AUGUSTUS	stop_codon	79	81	.	-	0	Parent=g241.t1
trio_s212173	AUGUSTUS	CDS	79	422	.	-	2	ID=g241.t1.cds;Parent=g241.t1
# end gene g241
# start gene g242
trio_s212307	AUGUSTUS	gene	1	8442	1	-	.	ID=g242
trio_s212307	AUGUSTUS	transcript	1	8442	.	-	.	ID=g242.t1;Parent=g242
trio_s212307	AUGUSTUS	transcription_end_site	1	1	.	-	.	Parent=g242.t1
trio_s212307	AUGUSTUS	exon	1	3130	.	-	.	Parent=g242.t1
trio_s212307	AUGUSTUS	stop_codon	3022	3024	.	-	0	Parent=g242.t1
trio_s212307	AUGUSTUS	CDS	3022	3130	.	-	1	ID=g242.t1.cds;Parent=g242.t1
# end gene g242
# start gene g243
trio_s212313	AUGUSTUS	gene	1	8407	1	-	.	ID=g243
trio_s212313	AUGUSTUS	transcript	1	8407	.	-	.	ID=g243.t1;Parent=g243
trio_s212313	AUGUSTUS	transcription_end_site	1	1	.	-	.	Parent=g243.t1
trio_s212313	AUGUSTUS	exon	1	3139	.	-	.	Parent=g243.t1
trio_s212313	AUGUSTUS	stop_codon	3032	3034	.	-	0	Parent=g243.t1
trio_s212313	AUGUSTUS	CDS	3032	3139	.	-	0	ID=g243.t1.cds;Parent=g243.t1
# end gene g243
# start gene g244
trio_s212357	AUGUSTUS	gene	3226	7325	1	-	.	ID=g244
trio_s212357	AUGUSTUS	transcript	3226	7325	.	-	.	ID=g244.t1;Parent=g244
trio_s212357	AUGUSTUS	transcription_end_site	3226	3226	.	-	.	Parent=g244.t1
trio_s212357	AUGUSTUS	exon	3226	7325	.	-	.	Parent=g244.t1
trio_s212357	AUGUSTUS	stop_codon	6787	6789	.	-	0	Parent=g244.t1
trio_s212357	AUGUSTUS	CDS	6787	6993	.	-	0	ID=g244.t1.cds;Parent=g244.t1
trio_s212357	AUGUSTUS	start_codon	6991	6993	.	-	0	Parent=g244.t1
trio_s212357	AUGUSTUS	transcription_start_site	7325	7325	.	-	.	Parent=g244.t1
# end gene g244
# start gene g245
trio_s212361	AUGUSTUS	gene	1	8580	1	-	.	ID=g245
trio_s212361	AUGUSTUS	transcript	1	8580	.	-	.	ID=g245.t1;Parent=g245
trio_s212361	AUGUSTUS	transcription_end_site	1	1	.	-	.	Parent=g245.t1
trio_s212361	AUGUSTUS	exon	1	3317	.	-	.	Parent=g245.t1
trio_s212361	AUGUSTUS	stop_codon	3209	3211	.	-	0	Parent=g245.t1
trio_s212361	AUGUSTUS	CDS	3209	3317	.	-	1	ID=g245.t1.cds;Parent=g245.t1
# end gene g245
# start gene g246
trio_s212398	AUGUSTUS	gene	1	8397	1	-	.	ID=g246
trio_s212398	AUGUSTUS	transcript	1	8397	.	-	.	ID=g246.t1;Parent=g246
trio_s212398	AUGUSTUS	transcription_end_site	1	1	.	-	.	Parent=g246.t1
trio_s212398	AUGUSTUS	exon	1	3127	.	-	.	Parent=g246.t1
trio_s212398	AUGUSTUS	stop_codon	3019	3021	.	-	0	Parent=g246.t1
trio_s212398	AUGUSTUS	CDS	3019	3127	.	-	1	ID=g246.t1.cds;Parent=g246.t1
# end gene g246
# start gene g247
trio_s212424	AUGUSTUS	gene	1	8548	1	-	.	ID=g247
trio_s212424	AUGUSTUS	transcript	1	8548	.	-	.	ID=g247.t1;Parent=g247
trio_s212424	AUGUSTUS	transcription_end_site	1	1	.	-	.	Parent=g247.t1
trio_s212424	AUGUSTUS	exon	1	3297	.	-	.	Parent=g247.t1
trio_s212424	AUGUSTUS	stop_codon	3189	3191	.	-	0	Parent=g247.t1
trio_s212424	AUGUSTUS	CDS	3189	3297	.	-	1	ID=g247.t1.cds;Parent=g247.t1
# end gene g247
# start gene g248
trio_s212428	AUGUSTUS	gene	1	9125	1	-	.	ID=g248
trio_s212428	AUGUSTUS	transcript	1	9125	.	-	.	ID=g248.t1;Parent=g248
trio_s212428	AUGUSTUS	transcription_end_site	1	1	.	-	.	Parent=g248.t1
trio_s212428	AUGUSTUS	exon	1	4876	.	-	.	Parent=g248.t1
trio_s212428	AUGUSTUS	stop_codon	3272	3274	.	-	0	Parent=g248.t1
trio_s212428	AUGUSTUS	CDS	3272	4876	.	-	0	ID=g248.t1.cds;Parent=g248.t1
trio_s212428	AUGUSTUS	CDS	7236	8864	.	-	0	ID=g248.t1.cds;Parent=g248.t1
trio_s212428	AUGUSTUS	exon	7236	9125	.	-	.	Parent=g248.t1
trio_s212428	AUGUSTUS	start_codon	8862	8864	.	-	0	Parent=g248.t1
trio_s212428	AUGUSTUS	transcription_start_site	9125	9125	.	-	.	Parent=g248.t1
# end gene g248
# start gene g249
trio_s212516	AUGUSTUS	gene	1	8549	1	-	.	ID=g249
trio_s212516	AUGUSTUS	transcript	1	8549	.	-	.	ID=g249.t1;Parent=g249
trio_s212516	AUGUSTUS	transcription_end_site	1	1	.	-	.	Parent=g249.t1
trio_s212516	AUGUSTUS	exon	1	3294	.	-	.	Parent=g249.t1
trio_s212516	AUGUSTUS	stop_codon	3186	3188	.	-	0	Parent=g249.t1
trio_s212516	AUGUSTUS	CDS	3186	3294	.	-	1	ID=g249.t1.cds;Parent=g249.t1
# end gene g249
# start gene g250
trio_s212539	AUGUSTUS	gene	1	4455	1	-	.	ID=g250
trio_s212539	AUGUSTUS	transcript	1	4455	.	-	.	ID=g250.t1;Parent=g250
trio_s212539	AUGUSTUS	CDS	1929	2318	.	-	0	ID=g250.t1.cds;Parent=g250.t1
trio_s212539	AUGUSTUS	exon	1929	2318	.	-	.	Parent=g250.t1
trio_s212539	AUGUSTUS	start_codon	2316	2318	.	-	0	Parent=g250.t1
trio_s212539	AUGUSTUS	exon	4386	4455	.	-	.	Parent=g250.t1
trio_s212539	AUGUSTUS	transcription_start_site	4455	4455	.	-	.	Parent=g250.t1
# end gene g250
# start gene g251
trio_s212682	AUGUSTUS	gene	1	795	1	-	.	ID=g251
trio_s212682	AUGUSTUS	transcript	1	795	.	-	.	ID=g251.t1;Parent=g251
trio_s212682	AUGUSTUS	transcription_end_site	1	1	.	-	.	Parent=g251.t1
trio_s212682	AUGUSTUS	exon	1	795	.	-	.	Parent=g251.t1
trio_s212682	AUGUSTUS	stop_codon	119	121	.	-	0	Parent=g251.t1
trio_s212682	AUGUSTUS	CDS	119	766	.	-	0	ID=g251.t1.cds;Parent=g251.t1
trio_s212682	AUGUSTUS	start_codon	764	766	.	-	0	Parent=g251.t1
trio_s212682	AUGUSTUS	transcription_start_site	795	795	.	-	.	Parent=g251.t1
# end gene g251
# start gene g252
trio_s212884	AUGUSTUS	gene	1	8570	1	-	.	ID=g252
trio_s212884	AUGUSTUS	transcript	1	8570	.	-	.	ID=g252.t1;Parent=g252
trio_s212884	AUGUSTUS	transcription_end_site	1	1	.	-	.	Parent=g252.t1
trio_s212884	AUGUSTUS	exon	1	3292	.	-	.	Parent=g252.t1
trio_s212884	AUGUSTUS	stop_codon	3184	3186	.	-	0	Parent=g252.t1
trio_s212884	AUGUSTUS	CDS	3184	3292	.	-	1	ID=g252.t1.cds;Parent=g252.t1
# end gene g252
# start gene g253
trio_s213319	AUGUSTUS	gene	1	5502	1	-	.	ID=g253
trio_s213319	AUGUSTUS	transcript	1	5502	.	-	.	ID=g253.t1;Parent=g253
trio_s213319	AUGUSTUS	transcription_end_site	1	1	.	-	.	Parent=g253.t1
trio_s213319	AUGUSTUS	exon	1	4687	.	-	.	Parent=g253.t1
trio_s213319	AUGUSTUS	stop_codon	4605	4607	.	-	0	Parent=g253.t1
trio_s213319	AUGUSTUS	CDS	4605	4687	.	-	2	ID=g253.t1.cds;Parent=g253.t1
# end gene g253
# start gene g254
trio_s213343	AUGUSTUS	gene	543	1135	1	-	.	ID=g254
trio_s213343	AUGUSTUS	transcript	543	1135	.	-	.	ID=g254.t1;Parent=g254
trio_s213343	AUGUSTUS	transcription_end_site	543	543	.	-	.	Parent=g254.t1
trio_s213343	AUGUSTUS	exon	543	1135	.	-	.	Parent=g254.t1
trio_s213343	AUGUSTUS	stop_codon	835	837	.	-	0	Parent=g254.t1
trio_s213343	AUGUSTUS	CDS	835	1104	.	-	0	ID=g254.t1.cds;Parent=g254.t1
trio_s213343	AUGUSTUS	start_codon	1102	1104	.	-	0	Parent=g254.t1
trio_s213343	AUGUSTUS	transcription_start_site	1135	1135	.	-	.	Parent=g254.t1
# end gene g254
# start gene g255
trio_s213449	AUGUSTUS	gene	22	552	1	+	.	ID=g255
trio_s213449	AUGUSTUS	transcript	22	552	.	+	.	ID=g255.t1;Parent=g255
trio_s213449	AUGUSTUS	start_codon	22	24	.	+	0	Parent=g255.t1
trio_s213449	AUGUSTUS	CDS	22	498	.	+	0	ID=g255.t1.cds;Parent=g255.t1
trio_s213449	AUGUSTUS	exon	22	552	.	+	.	Parent=g255.t1
trio_s213449	AUGUSTUS	stop_codon	496	498	.	+	0	Parent=g255.t1
trio_s213449	AUGUSTUS	transcription_end_site	552	552	.	+	.	Parent=g255.t1
# end gene g255
# start gene g256
trio_s213504	AUGUSTUS	gene	1	4229	1	-	.	ID=g256
trio_s213504	AUGUSTUS	transcript	1	4229	.	-	.	ID=g256.t1;Parent=g256
trio_s213504	AUGUSTUS	transcription_end_site	1	1	.	-	.	Parent=g256.t1
trio_s213504	AUGUSTUS	exon	1	2951	.	-	.	Parent=g256.t1
trio_s213504	AUGUSTUS	stop_codon	2605	2607	.	-	0	Parent=g256.t1
trio_s213504	AUGUSTUS	CDS	2605	2951	.	-	2	ID=g256.t1.cds;Parent=g256.t1
# end gene g256
# start gene g257
trio_s213509	AUGUSTUS	gene	687	2245	1	-	.	ID=g257
trio_s213509	AUGUSTUS	transcript	687	2245	.	-	.	ID=g257.t1;Parent=g257
trio_s213509	AUGUSTUS	transcription_end_site	687	687	.	-	.	Parent=g257.t1
trio_s213509	AUGUSTUS	exon	687	2245	.	-	.	Parent=g257.t1
trio_s213509	AUGUSTUS	stop_codon	1281	1283	.	-	0	Parent=g257.t1
trio_s213509	AUGUSTUS	CDS	1281	1961	.	-	0	ID=g257.t1.cds;Parent=g257.t1
trio_s213509	AUGUSTUS	start_codon	1959	1961	.	-	0	Parent=g257.t1
trio_s213509	AUGUSTUS	transcription_start_site	2245	2245	.	-	.	Parent=g257.t1
# end gene g257
# start gene g258
trio_s213559	AUGUSTUS	gene	988	6421	1	-	.	ID=g258
trio_s213559	AUGUSTUS	transcript	988	6421	.	-	.	ID=g258.t1;Parent=g258
trio_s213559	AUGUSTUS	transcription_end_site	988	988	.	-	.	Parent=g258.t1
trio_s213559	AUGUSTUS	exon	988	4693	.	-	.	Parent=g258.t1
trio_s213559	AUGUSTUS	stop_codon	4565	4567	.	-	0	Parent=g258.t1
trio_s213559	AUGUSTUS	CDS	4565	4693	.	-	0	ID=g258.t1.cds;Parent=g258.t1
# end gene g258
# start gene g259
trio_s213561	AUGUSTUS	gene	1	8806	1	-	.	ID=g259
trio_s213561	AUGUSTUS	transcript	1	8806	.	-	.	ID=g259.t1;Parent=g259
trio_s213561	AUGUSTUS	transcription_end_site	1	1	.	-	.	Parent=g259.t1
trio_s213561	AUGUSTUS	exon	1	3289	.	-	.	Parent=g259.t1
trio_s213561	AUGUSTUS	stop_codon	3181	3183	.	-	0	Parent=g259.t1
trio_s213561	AUGUSTUS	CDS	3181	3289	.	-	1	ID=g259.t1.cds;Parent=g259.t1
# end gene g259
# start gene g260
trio_s213586	AUGUSTUS	gene	1	8579	1	-	.	ID=g260
trio_s213586	AUGUSTUS	transcript	1	8579	.	-	.	ID=g260.t1;Parent=g260
trio_s213586	AUGUSTUS	transcription_end_site	1	1	.	-	.	Parent=g260.t1
trio_s213586	AUGUSTUS	exon	1	3314	.	-	.	Parent=g260.t1
trio_s213586	AUGUSTUS	stop_codon	3206	3208	.	-	0	Parent=g260.t1
trio_s213586	AUGUSTUS	CDS	3206	3314	.	-	1	ID=g260.t1.cds;Parent=g260.t1
# end gene g260
# start gene g261
trio_s213728	AUGUSTUS	gene	1	8532	1	-	.	ID=g261
trio_s213728	AUGUSTUS	transcript	1	8532	.	-	.	ID=g261.t1;Parent=g261
trio_s213728	AUGUSTUS	transcription_end_site	1	1	.	-	.	Parent=g261.t1
trio_s213728	AUGUSTUS	exon	1	3276	.	-	.	Parent=g261.t1
trio_s213728	AUGUSTUS	stop_codon	3168	3170	.	-	0	Parent=g261.t1
trio_s213728	AUGUSTUS	CDS	3168	3276	.	-	1	ID=g261.t1.cds;Parent=g261.t1
# end gene g261
# start gene g262
trio_s213903	AUGUSTUS	gene	355	3585	1	-	.	ID=g262
trio_s213903	AUGUSTUS	transcript	355	3585	.	-	.	ID=g262.t1;Parent=g262
trio_s213903	AUGUSTUS	transcription_end_site	355	355	.	-	.	Parent=g262.t1
trio_s213903	AUGUSTUS	exon	355	716	.	-	.	Parent=g262.t1
trio_s213903	AUGUSTUS	stop_codon	618	620	.	-	0	Parent=g262.t1
trio_s213903	AUGUSTUS	CDS	618	716	.	-	0	ID=g262.t1.cds;Parent=g262.t1
trio_s213903	AUGUSTUS	CDS	2048	3363	.	-	2	ID=g262.t1.cds;Parent=g262.t1
trio_s213903	AUGUSTUS	exon	2048	3363	.	-	.	Parent=g262.t1
trio_s213903	AUGUSTUS	CDS	3442	3499	.	-	0	ID=g262.t1.cds;Parent=g262.t1
trio_s213903	AUGUSTUS	exon	3442	3585	.	-	.	Parent=g262.t1
trio_s213903	AUGUSTUS	start_codon	3497	3499	.	-	0	Parent=g262.t1
trio_s213903	AUGUSTUS	transcription_start_site	3585	3585	.	-	.	Parent=g262.t1
# end gene g262
# start gene g263
trio_s213979	AUGUSTUS	gene	687	2245	1	-	.	ID=g263
trio_s213979	AUGUSTUS	transcript	687	2245	.	-	.	ID=g263.t1;Parent=g263
trio_s213979	AUGUSTUS	transcription_end_site	687	687	.	-	.	Parent=g263.t1
trio_s213979	AUGUSTUS	exon	687	2245	.	-	.	Parent=g263.t1
trio_s213979	AUGUSTUS	stop_codon	1283	1285	.	-	0	Parent=g263.t1
trio_s213979	AUGUSTUS	CDS	1283	1963	.	-	0	ID=g263.t1.cds;Parent=g263.t1
trio_s213979	AUGUSTUS	start_codon	1961	1963	.	-	0	Parent=g263.t1
trio_s213979	AUGUSTUS	transcription_start_site	2245	2245	.	-	.	Parent=g263.t1
# end gene g263
# start gene g264
trio_s214010	AUGUSTUS	gene	819	6930	1	-	.	ID=g264
trio_s214010	AUGUSTUS	transcript	819	6930	.	-	.	ID=g264.t1;Parent=g264
trio_s214010	AUGUSTUS	transcription_end_site	819	819	.	-	.	Parent=g264.t1
trio_s214010	AUGUSTUS	exon	819	2522	.	-	.	Parent=g264.t1
trio_s214010	AUGUSTUS	stop_codon	2053	2055	.	-	0	Parent=g264.t1
trio_s214010	AUGUSTUS	CDS	2053	2522	.	-	2	ID=g264.t1.cds;Parent=g264.t1
# end gene g264
# start gene g265
trio_s214076	AUGUSTUS	gene	1	776	1	-	.	ID=g265
trio_s214076	AUGUSTUS	transcript	1	776	.	-	.	ID=g265.t1;Parent=g265
trio_s214076	AUGUSTUS	transcription_end_site	1	1	.	-	.	Parent=g265.t1
trio_s214076	AUGUSTUS	exon	1	776	.	-	.	Parent=g265.t1
trio_s214076	AUGUSTUS	stop_codon	417	419	.	-	0	Parent=g265.t1
trio_s214076	AUGUSTUS	CDS	417	776	.	-	0	ID=g265.t1.cds;Parent=g265.t1
# end gene g265
# start gene g266
trio_s214080	AUGUSTUS	gene	1	2205	1	-	.	ID=g266
trio_s214080	AUGUSTUS	transcript	1	2205	.	-	.	ID=g266.t1;Parent=g266
trio_s214080	AUGUSTUS	transcription_end_site	1	1	.	-	.	Parent=g266.t1
trio_s214080	AUGUSTUS	exon	1	2205	.	-	.	Parent=g266.t1
trio_s214080	AUGUSTUS	stop_codon	1275	1277	.	-	0	Parent=g266.t1
trio_s214080	AUGUSTUS	CDS	1275	1955	.	-	0	ID=g266.t1.cds;Parent=g266.t1
trio_s214080	AUGUSTUS	start_codon	1953	1955	.	-	0	Parent=g266.t1
trio_s214080	AUGUSTUS	transcription_start_site	2205	2205	.	-	.	Parent=g266.t1
# end gene g266
# start gene g267
trio_s214314	AUGUSTUS	gene	1	8604	1	-	.	ID=g267
trio_s214314	AUGUSTUS	transcript	1	8604	.	-	.	ID=g267.t1;Parent=g267
trio_s214314	AUGUSTUS	transcription_end_site	1	1	.	-	.	Parent=g267.t1
trio_s214314	AUGUSTUS	exon	1	3309	.	-	.	Parent=g267.t1
trio_s214314	AUGUSTUS	stop_codon	3201	3203	.	-	0	Parent=g267.t1
trio_s214314	AUGUSTUS	CDS	3201	3309	.	-	1	ID=g267.t1.cds;Parent=g267.t1
# end gene g267
# start gene g268
trio_s214630	AUGUSTUS	gene	685	2215	1	-	.	ID=g268
trio_s214630	AUGUSTUS	transcript	685	2215	.	-	.	ID=g268.t1;Parent=g268
trio_s214630	AUGUSTUS	transcription_end_site	685	685	.	-	.	Parent=g268.t1
trio_s214630	AUGUSTUS	exon	685	2215	.	-	.	Parent=g268.t1
trio_s214630	AUGUSTUS	stop_codon	1279	1281	.	-	0	Parent=g268.t1
trio_s214630	AUGUSTUS	CDS	1279	1959	.	-	0	ID=g268.t1.cds;Parent=g268.t1
trio_s214630	AUGUSTUS	start_codon	1957	1959	.	-	0	Parent=g268.t1
trio_s214630	AUGUSTUS	transcription_start_site	2215	2215	.	-	.	Parent=g268.t1
# end gene g268
# start gene g269
trio_s214865	AUGUSTUS	gene	16	2055	1	-	.	ID=g269
trio_s214865	AUGUSTUS	transcript	16	2055	.	-	.	ID=g269.t1;Parent=g269
trio_s214865	AUGUSTUS	transcription_end_site	16	16	.	-	.	Parent=g269.t1
trio_s214865	AUGUSTUS	exon	16	2055	.	-	.	Parent=g269.t1
trio_s214865	AUGUSTUS	stop_codon	889	891	.	-	0	Parent=g269.t1
trio_s214865	AUGUSTUS	CDS	889	1953	.	-	0	ID=g269.t1.cds;Parent=g269.t1
trio_s214865	AUGUSTUS	start_codon	1951	1953	.	-	0	Parent=g269.t1
trio_s214865	AUGUSTUS	transcription_start_site	2055	2055	.	-	.	Parent=g269.t1
# end gene g269
# start gene g270
trio_s215168	AUGUSTUS	gene	4	844	1	+	.	ID=g270
trio_s215168	AUGUSTUS	transcript	4	844	.	+	.	ID=g270.t1;Parent=g270
trio_s215168	AUGUSTUS	transcription_start_site	4	4	.	+	.	Parent=g270.t1
trio_s215168	AUGUSTUS	exon	4	844	.	+	.	Parent=g270.t1
trio_s215168	AUGUSTUS	start_codon	36	38	.	+	0	Parent=g270.t1
trio_s215168	AUGUSTUS	CDS	36	779	.	+	0	ID=g270.t1.cds;Parent=g270.t1
trio_s215168	AUGUSTUS	stop_codon	777	779	.	+	0	Parent=g270.t1
trio_s215168	AUGUSTUS	transcription_end_site	844	844	.	+	.	Parent=g270.t1
# end gene g270
# start gene g271
trio_s215285	AUGUSTUS	gene	161	8937	1	+	.	ID=g271
trio_s215285	AUGUSTUS	transcript	161	8937	.	+	.	ID=g271.t1;Parent=g271
trio_s215285	AUGUSTUS	exon	161	700	.	+	.	Parent=g271.t1
trio_s215285	AUGUSTUS	start_codon	174	176	.	+	0	Parent=g271.t1
trio_s215285	AUGUSTUS	CDS	174	700	.	+	0	ID=g271.t1.cds;Parent=g271.t1
trio_s215285	AUGUSTUS	CDS	3600	3607	.	+	1	ID=g271.t1.cds;Parent=g271.t1
trio_s215285	AUGUSTUS	exon	3600	3607	.	+	.	Parent=g271.t1
trio_s215285	AUGUSTUS	CDS	7896	8563	.	+	2	ID=g271.t1.cds;Parent=g271.t1
trio_s215285	AUGUSTUS	exon	7896	8937	.	+	.	Parent=g271.t1
trio_s215285	AUGUSTUS	stop_codon	8561	8563	.	+	0	Parent=g271.t1
trio_s215285	AUGUSTUS	transcription_end_site	8937	8937	.	+	.	Parent=g271.t1
# end gene g271
# start gene g272
trio_s215285	AUGUSTUS	gene	9696	12247	1	+	.	ID=g272
trio_s215285	AUGUSTUS	transcript	9696	12247	.	+	.	ID=g272.t1;Parent=g272
trio_s215285	AUGUSTUS	transcription_start_site	9696	9696	.	+	.	Parent=g272.t1
trio_s215285	AUGUSTUS	exon	9696	12247	.	+	.	Parent=g272.t1
trio_s215285	AUGUSTUS	start_codon	10005	10007	.	+	0	Parent=g272.t1
trio_s215285	AUGUSTUS	CDS	10005	11291	.	+	0	ID=g272.t1.cds;Parent=g272.t1
trio_s215285	AUGUSTUS	stop_codon	11289	11291	.	+	0	Parent=g272.t1
trio_s215285	AUGUSTUS	transcription_end_site	12247	12247	.	+	.	Parent=g272.t1
# end gene g272
# start gene g273
trio_s215285	AUGUSTUS	gene	12556	20577	1	+	.	ID=g273
trio_s215285	AUGUSTUS	transcript	12556	20577	.	+	.	ID=g273.t1;Parent=g273
trio_s215285	AUGUSTUS	transcription_start_site	12556	12556	.	+	.	Parent=g273.t1
trio_s215285	AUGUSTUS	exon	12556	13112	.	+	.	Parent=g273.t1
trio_s215285	AUGUSTUS	start_codon	12687	12689	.	+	0	Parent=g273.t1
trio_s215285	AUGUSTUS	CDS	12687	13112	.	+	0	ID=g273.t1.cds;Parent=g273.t1
trio_s215285	AUGUSTUS	CDS	15617	15699	.	+	0	ID=g273.t1.cds;Parent=g273.t1
trio_s215285	AUGUSTUS	exon	15617	15699	.	+	.	Parent=g273.t1
trio_s215285	AUGUSTUS	CDS	19552	20191	.	+	1	ID=g273.t1.cds;Parent=g273.t1
trio_s215285	AUGUSTUS	exon	19552	20577	.	+	.	Parent=g273.t1
trio_s215285	AUGUSTUS	stop_codon	20189	20191	.	+	0	Parent=g273.t1
trio_s215285	AUGUSTUS	transcription_end_site	20577	20577	.	+	.	Parent=g273.t1
# end gene g273
# start gene g274
trio_s215302	AUGUSTUS	gene	3130	7295	1	-	.	ID=g274
trio_s215302	AUGUSTUS	transcript	3130	7295	.	-	.	ID=g274.t1;Parent=g274
trio_s215302	AUGUSTUS	transcription_end_site	3130	3130	.	-	.	Parent=g274.t1
trio_s215302	AUGUSTUS	exon	3130	7295	.	-	.	Parent=g274.t1
trio_s215302	AUGUSTUS	stop_codon	6756	6758	.	-	0	Parent=g274.t1
trio_s215302	AUGUSTUS	CDS	6756	6962	.	-	0	ID=g274.t1.cds;Parent=g274.t1
trio_s215302	AUGUSTUS	start_codon	6960	6962	.	-	0	Parent=g274.t1
trio_s215302	AUGUSTUS	transcription_start_site	7295	7295	.	-	.	Parent=g274.t1
# end gene g274
# start gene g275
trio_s215413	AUGUSTUS	gene	1	8570	1	-	.	ID=g275
trio_s215413	AUGUSTUS	transcript	1	8570	.	-	.	ID=g275.t1;Parent=g275
trio_s215413	AUGUSTUS	transcription_end_site	1	1	.	-	.	Parent=g275.t1
trio_s215413	AUGUSTUS	exon	1	3307	.	-	.	Parent=g275.t1
trio_s215413	AUGUSTUS	stop_codon	3199	3201	.	-	0	Parent=g275.t1
trio_s215413	AUGUSTUS	CDS	3199	3307	.	-	1	ID=g275.t1.cds;Parent=g275.t1
# end gene g275
# start gene g276
trio_s215610	AUGUSTUS	gene	1	24966	1	+	.	ID=g276
trio_s215610	AUGUSTUS	transcript	1	24966	.	+	.	ID=g276.t1;Parent=g276
trio_s215610	AUGUSTUS	CDS	19996	20507	.	+	2	ID=g276.t1.cds;Parent=g276.t1
trio_s215610	AUGUSTUS	exon	19996	24966	.	+	.	Parent=g276.t1
trio_s215610	AUGUSTUS	stop_codon	20505	20507	.	+	0	Parent=g276.t1
trio_s215610	AUGUSTUS	transcription_end_site	24966	24966	.	+	.	Parent=g276.t1
# end gene g276
# start gene g277
trio_s215650	AUGUSTUS	gene	1	36618	1	+	.	ID=g277
trio_s215650	AUGUSTUS	transcript	1	36618	.	+	.	ID=g277.t1;Parent=g277
trio_s215650	AUGUSTUS	CDS	6603	6763	.	+	1	ID=g277.t1.cds;Parent=g277.t1
trio_s215650	AUGUSTUS	exon	6603	6763	.	+	.	Parent=g277.t1
trio_s215650	AUGUSTUS	CDS	11867	12267	.	+	2	ID=g277.t1.cds;Parent=g277.t1
trio_s215650	AUGUSTUS	exon	11867	12267	.	+	.	Parent=g277.t1
trio_s215650	AUGUSTUS	CDS	16899	16957	.	+	0	ID=g277.t1.cds;Parent=g277.t1
trio_s215650	AUGUSTUS	exon	16899	16957	.	+	.	Parent=g277.t1
trio_s215650	AUGUSTUS	CDS	26448	26491	.	+	1	ID=g277.t1.cds;Parent=g277.t1
trio_s215650	AUGUSTUS	exon	26448	26491	.	+	.	Parent=g277.t1
trio_s215650	AUGUSTUS	CDS	31492	31747	.	+	2	ID=g277.t1.cds;Parent=g277.t1
trio_s215650	AUGUSTUS	exon	31492	31747	.	+	.	Parent=g277.t1
trio_s215650	AUGUSTUS	CDS	35345	35363	.	+	1	ID=g277.t1.cds;Parent=g277.t1
trio_s215650	AUGUSTUS	exon	35345	35374	.	+	.	Parent=g277.t1
trio_s215650	AUGUSTUS	stop_codon	35361	35363	.	+	0	Parent=g277.t1
trio_s215650	AUGUSTUS	exon	36073	36618	.	+	.	Parent=g277.t1
trio_s215650	AUGUSTUS	transcription_end_site	36618	36618	.	+	.	Parent=g277.t1
# end gene g277
# start gene g278
trio_s215754	AUGUSTUS	gene	1	8576	1	-	.	ID=g278
trio_s215754	AUGUSTUS	transcript	1	8576	.	-	.	ID=g278.t1;Parent=g278
trio_s215754	AUGUSTUS	transcription_end_site	1	1	.	-	.	Parent=g278.t1
trio_s215754	AUGUSTUS	exon	1	3302	.	-	.	Parent=g278.t1
trio_s215754	AUGUSTUS	stop_codon	3194	3196	.	-	0	Parent=g278.t1
trio_s215754	AUGUSTUS	CDS	3194	3302	.	-	1	ID=g278.t1.cds;Parent=g278.t1
# end gene g278
# start gene g279
trio_s215816	AUGUSTUS	gene	5435	8775	1	-	.	ID=g279
trio_s215816	AUGUSTUS	transcript	5435	8775	.	-	.	ID=g279.t1;Parent=g279
trio_s215816	AUGUSTUS	transcription_end_site	5435	5435	.	-	.	Parent=g279.t1
trio_s215816	AUGUSTUS	exon	5435	7494	.	-	.	Parent=g279.t1
trio_s215816	AUGUSTUS	stop_codon	7407	7409	.	-	0	Parent=g279.t1
trio_s215816	AUGUSTUS	CDS	7407	7494	.	-	1	ID=g279.t1.cds;Parent=g279.t1
# end gene g279
# start gene g280
trio_s215834	AUGUSTUS	gene	1676	9065	1	+	.	ID=g280
trio_s215834	AUGUSTUS	transcript	1676	9065	.	+	.	ID=g280.t1;Parent=g280
trio_s215834	AUGUSTUS	transcription_start_site	1676	1676	.	+	.	Parent=g280.t1
trio_s215834	AUGUSTUS	exon	1676	1764	.	+	.	Parent=g280.t1
trio_s215834	AUGUSTUS	exon	6847	7236	.	+	.	Parent=g280.t1
trio_s215834	AUGUSTUS	start_codon	6847	6849	.	+	0	Parent=g280.t1
trio_s215834	AUGUSTUS	CDS	6847	7236	.	+	0	ID=g280.t1.cds;Parent=g280.t1
trio_s215834	AUGUSTUS	CDS	7496	7600	.	+	0	ID=g280.t1.cds;Parent=g280.t1
trio_s215834	AUGUSTUS	exon	7496	9065	.	+	.	Parent=g280.t1
trio_s215834	AUGUSTUS	stop_codon	7598	7600	.	+	0	Parent=g280.t1
trio_s215834	AUGUSTUS	transcription_end_site	9065	9065	.	+	.	Parent=g280.t1
# end gene g280
# start gene g281
trio_s215852	AUGUSTUS	gene	46	2860	1	+	.	ID=g281
trio_s215852	AUGUSTUS	transcript	46	2860	.	+	.	ID=g281.t1;Parent=g281
trio_s215852	AUGUSTUS	transcription_start_site	46	46	.	+	.	Parent=g281.t1
trio_s215852	AUGUSTUS	exon	46	2860	.	+	.	Parent=g281.t1
trio_s215852	AUGUSTUS	start_codon	405	407	.	+	0	Parent=g281.t1
trio_s215852	AUGUSTUS	CDS	405	2315	.	+	0	ID=g281.t1.cds;Parent=g281.t1
trio_s215852	AUGUSTUS	stop_codon	2313	2315	.	+	0	Parent=g281.t1
trio_s215852	AUGUSTUS	transcription_end_site	2860	2860	.	+	.	Parent=g281.t1
# end gene g281
# start gene g282
trio_s215961	AUGUSTUS	gene	8	6220	1	+	.	ID=g282
trio_s215961	AUGUSTUS	transcript	8	6220	.	+	.	ID=g282.t1;Parent=g282
trio_s215961	AUGUSTUS	start_codon	8	10	.	+	0	Parent=g282.t1
trio_s215961	AUGUSTUS	CDS	8	20	.	+	0	ID=g282.t1.cds;Parent=g282.t1
trio_s215961	AUGUSTUS	exon	8	20	.	+	.	Parent=g282.t1
trio_s215961	AUGUSTUS	CDS	1871	2616	.	+	2	ID=g282.t1.cds;Parent=g282.t1
trio_s215961	AUGUSTUS	exon	1871	6220	.	+	.	Parent=g282.t1
trio_s215961	AUGUSTUS	stop_codon	2614	2616	.	+	0	Parent=g282.t1
trio_s215961	AUGUSTUS	transcription_end_site	6220	6220	.	+	.	Parent=g282.t1
# end gene g282
# start gene g283
trio_s216388	AUGUSTUS	gene	1	11555	1	-	.	ID=g283
trio_s216388	AUGUSTUS	transcript	1	11555	.	-	.	ID=g283.t1;Parent=g283
trio_s216388	AUGUSTUS	CDS	1	945	.	-	2	ID=g283.t1.cds;Parent=g283.t1
trio_s216388	AUGUSTUS	exon	1	945	.	-	.	Parent=g283.t1
trio_s216388	AUGUSTUS	CDS	6326	6418	.	-	2	ID=g283.t1.cds;Parent=g283.t1
trio_s216388	AUGUSTUS	exon	6326	6418	.	-	.	Parent=g283.t1
trio_s216388	AUGUSTUS	CDS	6914	7130	.	-	0	ID=g283.t1.cds;Parent=g283.t1
trio_s216388	AUGUSTUS	exon	6914	7256	.	-	.	Parent=g283.t1
trio_s216388	AUGUSTUS	start_codon	7128	7130	.	-	0	Parent=g283.t1
trio_s216388	AUGUSTUS	exon	11517	11555	.	-	.	Parent=g283.t1
trio_s216388	AUGUSTUS	transcription_start_site	11555	11555	.	-	.	Parent=g283.t1
# end gene g283
# start gene g284
trio_s216388	AUGUSTUS	gene	19562	28895	1	-	.	ID=g284
trio_s216388	AUGUSTUS	transcript	19562	28895	.	-	.	ID=g284.t1;Parent=g284
trio_s216388	AUGUSTUS	transcription_end_site	19562	19562	.	-	.	Parent=g284.t1
trio_s216388	AUGUSTUS	exon	19562	21772	.	-	.	Parent=g284.t1
trio_s216388	AUGUSTUS	exon	22386	22634	.	-	.	Parent=g284.t1
trio_s216388	AUGUSTUS	stop_codon	22405	22407	.	-	0	Parent=g284.t1
trio_s216388	AUGUSTUS	CDS	22405	22634	.	-	2	ID=g284.t1.cds;Parent=g284.t1
trio_s216388	AUGUSTUS	CDS	26263	26421	.	-	2	ID=g284.t1.cds;Parent=g284.t1
trio_s216388	AUGUSTUS	exon	26263	26421	.	-	.	Parent=g284.t1
trio_s216388	AUGUSTUS	CDS	27802	27853	.	-	0	ID=g284.t1.cds;Parent=g284.t1
trio_s216388	AUGUSTUS	exon	27802	28183	.	-	.	Parent=g284.t1
trio_s216388	AUGUSTUS	start_codon	27851	27853	.	-	0	Parent=g284.t1
trio_s216388	AUGUSTUS	exon	28482	28895	.	-	.	Parent=g284.t1
trio_s216388	AUGUSTUS	transcription_start_site	28895	28895	.	-	.	Parent=g284.t1
# end gene g284
# start gene g285
trio_s216388	AUGUSTUS	gene	29907	33163	1	-	.	ID=g285
trio_s216388	AUGUSTUS	transcript	29907	33163	.	-	.	ID=g285.t1;Parent=g285
trio_s216388	AUGUSTUS	transcription_end_site	29907	29907	.	-	.	Parent=g285.t1
trio_s216388	AUGUSTUS	exon	29907	32278	.	-	.	Parent=g285.t1
trio_s216388	AUGUSTUS	stop_codon	31983	31985	.	-	0	Parent=g285.t1
trio_s216388	AUGUSTUS	CDS	31983	32278	.	-	2	ID=g285.t1.cds;Parent=g285.t1
trio_s216388	AUGUSTUS	CDS	32543	33163	.	-	2	ID=g285.t1.cds;Parent=g285.t1
trio_s216388	AUGUSTUS	exon	32543	33163	.	-	.	Parent=g285.t1
# end gene g285
# start gene g286
trio_s216396	AUGUSTUS	gene	1	15659	1	-	.	ID=g286
trio_s216396	AUGUSTUS	transcript	1	15659	.	-	.	ID=g286.t1;Parent=g286
trio_s216396	AUGUSTUS	transcription_end_site	1	1	.	-	.	Parent=g286.t1
trio_s216396	AUGUSTUS	exon	1	2206	.	-	.	Parent=g286.t1
trio_s216396	AUGUSTUS	stop_codon	2094	2096	.	-	0	Parent=g286.t1
trio_s216396	AUGUSTUS	CDS	2094	2206	.	-	2	ID=g286.t1.cds;Parent=g286.t1
trio_s216396	AUGUSTUS	CDS	2548	2847	.	-	2	ID=g286.t1.cds;Parent=g286.t1
trio_s216396	AUGUSTUS	exon	2548	2847	.	-	.	Parent=g286.t1
trio_s216396	AUGUSTUS	CDS	3744	3910	.	-	1	ID=g286.t1.cds;Parent=g286.t1
trio_s216396	AUGUSTUS	exon	3744	3910	.	-	.	Parent=g286.t1
trio_s216396	AUGUSTUS	CDS	5158	5193	.	-	1	ID=g286.t1.cds;Parent=g286.t1
trio_s216396	AUGUSTUS	exon	5158	5193	.	-	.	Parent=g286.t1
# end gene g286
# start gene g287
trio_s216588	AUGUSTUS	gene	1	8565	1	-	.	ID=g287
trio_s216588	AUGUSTUS	transcript	1	8565	.	-	.	ID=g287.t1;Parent=g287
trio_s216588	AUGUSTUS	transcription_end_site	1	1	.	-	.	Parent=g287.t1
trio_s216588	AUGUSTUS	exon	1	3279	.	-	.	Parent=g287.t1
trio_s216588	AUGUSTUS	stop_codon	3171	3173	.	-	0	Parent=g287.t1
trio_s216588	AUGUSTUS	CDS	3171	3279	.	-	1	ID=g287.t1.cds;Parent=g287.t1
# end gene g287
# start gene g288
trio_s216745	AUGUSTUS	gene	1	4837	1	-	.	ID=g288
trio_s216745	AUGUSTUS	transcript	1	4837	.	-	.	ID=g288.t1;Parent=g288
trio_s216745	AUGUSTUS	transcription_end_site	1	1	.	-	.	Parent=g288.t1
trio_s216745	AUGUSTUS	exon	1	1825	.	-	.	Parent=g288.t1
trio_s216745	AUGUSTUS	stop_codon	1634	1636	.	-	0	Parent=g288.t1
trio_s216745	AUGUSTUS	CDS	1634	1825	.	-	0	ID=g288.t1.cds;Parent=g288.t1
# end gene g288
# start gene g289
trio_s216923	AUGUSTUS	gene	1	3335	1	-	.	ID=g289
trio_s216923	AUGUSTUS	transcript	1	3335	.	-	.	ID=g289.t1;Parent=g289
trio_s216923	AUGUSTUS	transcription_end_site	1	1	.	-	.	Parent=g289.t1
trio_s216923	AUGUSTUS	exon	1	1478	.	-	.	Parent=g289.t1
trio_s216923	AUGUSTUS	stop_codon	1450	1452	.	-	0	Parent=g289.t1
trio_s216923	AUGUSTUS	CDS	1450	1478	.	-	2	ID=g289.t1.cds;Parent=g289.t1
trio_s216923	AUGUSTUS	CDS	2859	3210	.	-	0	ID=g289.t1.cds;Parent=g289.t1
trio_s216923	AUGUSTUS	exon	2859	3335	.	-	.	Parent=g289.t1
trio_s216923	AUGUSTUS	start_codon	3208	3210	.	-	0	Parent=g289.t1
trio_s216923	AUGUSTUS	transcription_start_site	3335	3335	.	-	.	Parent=g289.t1
# end gene g289
# start gene g290
trio_s216989	AUGUSTUS	gene	1860	8485	1	-	.	ID=g290
trio_s216989	AUGUSTUS	transcript	1860	8485	.	-	.	ID=g290.t1;Parent=g290
trio_s216989	AUGUSTUS	transcription_end_site	1860	1860	.	-	.	Parent=g290.t1
trio_s216989	AUGUSTUS	exon	1860	8485	.	-	.	Parent=g290.t1
trio_s216989	AUGUSTUS	stop_codon	6876	6878	.	-	0	Parent=g290.t1
trio_s216989	AUGUSTUS	CDS	6876	7421	.	-	0	ID=g290.t1.cds;Parent=g290.t1
trio_s216989	AUGUSTUS	start_codon	7419	7421	.	-	0	Parent=g290.t1
trio_s216989	AUGUSTUS	transcription_start_site	8485	8485	.	-	.	Parent=g290.t1
# end gene g290
# start gene g291
trio_s217002	AUGUSTUS	gene	1	8579	1	-	.	ID=g291
trio_s217002	AUGUSTUS	transcript	1	8579	.	-	.	ID=g291.t1;Parent=g291
trio_s217002	AUGUSTUS	transcription_end_site	1	1	.	-	.	Parent=g291.t1
trio_s217002	AUGUSTUS	exon	1	3314	.	-	.	Parent=g291.t1
trio_s217002	AUGUSTUS	stop_codon	3206	3208	.	-	0	Parent=g291.t1
trio_s217002	AUGUSTUS	CDS	3206	3314	.	-	1	ID=g291.t1.cds;Parent=g291.t1
# end gene g291
# start gene g292
trio_s217018	AUGUSTUS	gene	1	2645	1	-	.	ID=g292
trio_s217018	AUGUSTUS	transcript	1	2645	.	-	.	ID=g292.t1;Parent=g292
trio_s217018	AUGUSTUS	transcription_end_site	1	1	.	-	.	Parent=g292.t1
trio_s217018	AUGUSTUS	exon	1	858	.	-	.	Parent=g292.t1
trio_s217018	AUGUSTUS	stop_codon	149	151	.	-	0	Parent=g292.t1
trio_s217018	AUGUSTUS	CDS	149	858	.	-	2	ID=g292.t1.cds;Parent=g292.t1
# end gene g292
# start gene g293
trio_s217157	AUGUSTUS	gene	1	8564	1	-	.	ID=g293
trio_s217157	AUGUSTUS	transcript	1	8564	.	-	.	ID=g293.t1;Parent=g293
trio_s217157	AUGUSTUS	transcription_end_site	1	1	.	-	.	Parent=g293.t1
trio_s217157	AUGUSTUS	exon	1	3298	.	-	.	Parent=g293.t1
trio_s217157	AUGUSTUS	stop_codon	3190	3192	.	-	0	Parent=g293.t1
trio_s217157	AUGUSTUS	CDS	3190	3298	.	-	1	ID=g293.t1.cds;Parent=g293.t1
# end gene g293
# start gene g294
trio_s217378	AUGUSTUS	gene	1	4305	1	-	.	ID=g294
trio_s217378	AUGUSTUS	transcript	1	4305	.	-	.	ID=g294.t1;Parent=g294
trio_s217378	AUGUSTUS	transcription_end_site	1	1	.	-	.	Parent=g294.t1
trio_s217378	AUGUSTUS	exon	1	4305	.	-	.	Parent=g294.t1
trio_s217378	AUGUSTUS	stop_codon	3088	3090	.	-	0	Parent=g294.t1
trio_s217378	AUGUSTUS	CDS	3088	4230	.	-	0	ID=g294.t1.cds;Parent=g294.t1
trio_s217378	AUGUSTUS	start_codon	4228	4230	.	-	0	Parent=g294.t1
trio_s217378	AUGUSTUS	transcription_start_site	4305	4305	.	-	.	Parent=g294.t1
# end gene g294
# start gene g295
trio_s217383	AUGUSTUS	gene	1	8591	1	-	.	ID=g295
trio_s217383	AUGUSTUS	transcript	1	8591	.	-	.	ID=g295.t1;Parent=g295
trio_s217383	AUGUSTUS	transcription_end_site	1	1	.	-	.	Parent=g295.t1
trio_s217383	AUGUSTUS	exon	1	3295	.	-	.	Parent=g295.t1
trio_s217383	AUGUSTUS	stop_codon	3187	3189	.	-	0	Parent=g295.t1
trio_s217383	AUGUSTUS	CDS	3187	3295	.	-	1	ID=g295.t1.cds;Parent=g295.t1
# end gene g295
# start gene g296
trio_s217388	AUGUSTUS	gene	1	7782	1	-	.	ID=g296
trio_s217388	AUGUSTUS	transcript	1	7782	.	-	.	ID=g296.t1;Parent=g296
trio_s217388	AUGUSTUS	transcription_end_site	1	1	.	-	.	Parent=g296.t1
trio_s217388	AUGUSTUS	exon	1	2528	.	-	.	Parent=g296.t1
trio_s217388	AUGUSTUS	stop_codon	2420	2422	.	-	0	Parent=g296.t1
trio_s217388	AUGUSTUS	CDS	2420	2528	.	-	1	ID=g296.t1.cds;Parent=g296.t1
# end gene g296
# start gene g297
trio_s217521	AUGUSTUS	gene	1	8415	1	-	.	ID=g297
trio_s217521	AUGUSTUS	transcript	1	8415	.	-	.	ID=g297.t1;Parent=g297
trio_s217521	AUGUSTUS	transcription_end_site	1	1	.	-	.	Parent=g297.t1
trio_s217521	AUGUSTUS	exon	1	3137	.	-	.	Parent=g297.t1
trio_s217521	AUGUSTUS	stop_codon	3029	3031	.	-	0	Parent=g297.t1
trio_s217521	AUGUSTUS	CDS	3029	3137	.	-	1	ID=g297.t1.cds;Parent=g297.t1
# end gene g297
# start gene g298
trio_s217533	AUGUSTUS	gene	9	2985	1	-	.	ID=g298
trio_s217533	AUGUSTUS	transcript	9	2985	.	-	.	ID=g298.t1;Parent=g298
trio_s217533	AUGUSTUS	transcription_end_site	9	9	.	-	.	Parent=g298.t1
trio_s217533	AUGUSTUS	exon	9	2985	.	-	.	Parent=g298.t1
trio_s217533	AUGUSTUS	stop_codon	370	372	.	-	0	Parent=g298.t1
trio_s217533	AUGUSTUS	CDS	370	2946	.	-	0	ID=g298.t1.cds;Parent=g298.t1
trio_s217533	AUGUSTUS	start_codon	2944	2946	.	-	0	Parent=g298.t1
trio_s217533	AUGUSTUS	transcription_start_site	2985	2985	.	-	.	Parent=g298.t1
# end gene g298
# start gene g299
trio_s217550	AUGUSTUS	gene	1566	6198	1	+	.	ID=g299
trio_s217550	AUGUSTUS	transcript	1566	6198	.	+	.	ID=g299.t1;Parent=g299
trio_s217550	AUGUSTUS	transcription_start_site	1566	1566	.	+	.	Parent=g299.t1
trio_s217550	AUGUSTUS	exon	1566	6198	.	+	.	Parent=g299.t1
trio_s217550	AUGUSTUS	start_codon	1719	1721	.	+	0	Parent=g299.t1
trio_s217550	AUGUSTUS	CDS	1719	2606	.	+	0	ID=g299.t1.cds;Parent=g299.t1
trio_s217550	AUGUSTUS	stop_codon	2604	2606	.	+	0	Parent=g299.t1
trio_s217550	AUGUSTUS	transcription_end_site	6198	6198	.	+	.	Parent=g299.t1
# end gene g299
# start gene g300
trio_s217588	AUGUSTUS	gene	1	14476	1	-	.	ID=g300
trio_s217588	AUGUSTUS	transcript	1	14476	.	-	.	ID=g300.t1;Parent=g300
trio_s217588	AUGUSTUS	transcription_end_site	1	1	.	-	.	Parent=g300.t1
trio_s217588	AUGUSTUS	exon	1	4455	.	-	.	Parent=g300.t1
trio_s217588	AUGUSTUS	stop_codon	4429	4431	.	-	0	Parent=g300.t1
trio_s217588	AUGUSTUS	CDS	4429	4455	.	-	0	ID=g300.t1.cds;Parent=g300.t1
# start gene g301
trio_s217598	AUGUSTUS	gene	1	16631	1	+	.	ID=g301
trio_s217598	AUGUSTUS	transcript	1	16631	.	+	.	ID=g301.t1;Parent=g301
trio_s217598	AUGUSTUS	CDS	745	959	.	+	0	ID=g301.t1.cds;Parent=g301.t1
trio_s217598	AUGUSTUS	exon	745	959	.	+	.	Parent=g301.t1
trio_s217598	AUGUSTUS	CDS	1301	1361	.	+	1	ID=g301.t1.cds;Parent=g301.t1
trio_s217598	AUGUSTUS	exon	1301	1361	.	+	.	Parent=g301.t1
trio_s217598	AUGUSTUS	CDS	1502	1597	.	+	0	ID=g301.t1.cds;Parent=g301.t1
trio_s217598	AUGUSTUS	exon	1502	1597	.	+	.	Parent=g301.t1
trio_s217598	AUGUSTUS	CDS	1992	2156	.	+	0	ID=g301.t1.cds;Parent=g301.t1
trio_s217598	AUGUSTUS	exon	1992	2156	.	+	.	Parent=g301.t1
trio_s217598	AUGUSTUS	CDS	2603	2728	.	+	0	ID=g301.t1.cds;Parent=g301.t1
trio_s217598	AUGUSTUS	exon	2603	2728	.	+	.	Parent=g301.t1
trio_s217598	AUGUSTUS	CDS	3551	3771	.	+	0	ID=g301.t1.cds;Parent=g301.t1
trio_s217598	AUGUSTUS	exon	3551	3771	.	+	.	Parent=g301.t1
trio_s217598	AUGUSTUS	CDS	3989	4023	.	+	1	ID=g301.t1.cds;Parent=g301.t1
trio_s217598	AUGUSTUS	exon	3989	4023	.	+	.	Parent=g301.t1
trio_s217598	AUGUSTUS	CDS	15973	16541	.	+	2	ID=g301.t1.cds;Parent=g301.t1
trio_s217598	AUGUSTUS	exon	15973	16631	.	+	.	Parent=g301.t1
trio_s217598	AUGUSTUS	stop_codon	16539	16541	.	+	0	Parent=g301.t1
trio_s217598	AUGUSTUS	transcription_end_site	16631	16631	.	+	.	Parent=g301.t1
# start gene g302
trio_s217602	AUGUSTUS	gene	1	2885	1	-	.	ID=g302
trio_s217602	AUGUSTUS	transcript	1	2885	.	-	.	ID=g302.t1;Parent=g302
trio_s217602	AUGUSTUS	transcription_end_site	1	1	.	-	.	Parent=g302.t1
trio_s217602	AUGUSTUS	exon	1	2608	.	-	.	Parent=g302.t1
trio_s217602	AUGUSTUS	stop_codon	375	377	.	-	0	Parent=g302.t1
trio_s217602	AUGUSTUS	CDS	375	2608	.	-	2	ID=g302.t1.cds;Parent=g302.t1
trio_s217602	AUGUSTUS	CDS	2721	2766	.	-	0	ID=g302.t1.cds;Parent=g302.t1
trio_s217602	AUGUSTUS	exon	2721	2885	.	-	.	Parent=g302.t1
trio_s217602	AUGUSTUS	start_codon	2764	2766	.	-	0	Parent=g302.t1
trio_s217602	AUGUSTUS	transcription_start_site	2885	2885	.	-	.	Parent=g302.t1
# start gene g303
trio_s217965	AUGUSTUS	gene	1	4790	1	-	.	ID=g303
trio_s217965	AUGUSTUS	transcript	1	4790	.	-	.	ID=g303.t1;Parent=g303
trio_s217965	AUGUSTUS	transcription_end_site	1	1	.	-	.	Parent=g303.t1
trio_s217965	AUGUSTUS	exon	1	3598	.	-	.	Parent=g303.t1
trio_s217965	AUGUSTUS	stop_codon	3549	3551	.	-	0	Parent=g303.t1
trio_s217965	AUGUSTUS	CDS	3549	3598	.	-	2	ID=g303.t1.cds;Parent=g303.t1
# start gene g304
trio_s218051	AUGUSTUS	gene	1	1015	1	-	.	ID=g304
trio_s218051	AUGUSTUS	transcript	1	1015	.	-	.	ID=g304.t1;Parent=g304
trio_s218051	AUGUSTUS	CDS	278	861	.	-	0	ID=g304.t1.cds;Parent=g304.t1
trio_s218051	AUGUSTUS	exon	278	1015	.	-	.	Parent=g304.t1
trio_s218051	AUGUSTUS	start_codon	859	861	.	-	0	Parent=g304.t1
trio_s218051	AUGUSTUS	transcription_start_site	1015	1015	.	-	.	Parent=g304.t1
# start gene g305
trio_s218067	AUGUSTUS	gene	1	8423	1	-	.	ID=g305
trio_s218067	AUGUSTUS	transcript	1	8423	.	-	.	ID=g305.t1;Parent=g305
trio_s218067	AUGUSTUS	transcription_end_site	1	1	.	-	.	Parent=g305.t1
trio_s218067	AUGUSTUS	exon	1	3147	.	-	.	Parent=g305.t1
trio_s218067	AUGUSTUS	stop_codon	3039	3041	.	-	0	Parent=g305.t1
trio_s218067	AUGUSTUS	CDS	3039	3147	.	-	1	ID=g305.t1.cds;Parent=g305.t1
# start gene g306
trio_s218192	AUGUSTUS	gene	1	8585	1	-	.	ID=g306
trio_s218192	AUGUSTUS	transcript	1	8585	.	-	.	ID=g306.t1;Parent=g306
trio_s218192	AUGUSTUS	transcription_end_site	1	1	.	-	.	Parent=g306.t1
trio_s218192	AUGUSTUS	exon	1	3322	.	-	.	Parent=g306.t1
trio_s218192	AUGUSTUS	stop_codon	3214	3216	.	-	0	Parent=g306.t1
trio_s218192	AUGUSTUS	CDS	3214	3322	.	-	1	ID=g306.t1.cds;Parent=g306.t1
# start gene g307
trio_s218291	AUGUSTUS	gene	684	9025	1	-	.	ID=g307
trio_s218291	AUGUSTUS	transcript	684	9025	.	-	.	ID=g307.t1;Parent=g307
trio_s218291	AUGUSTUS	transcription_end_site	684	684	.	-	.	Parent=g307.t1
trio_s218291	AUGUSTUS	exon	684	4855	.	-	.	Parent=g307.t1
trio_s218291	AUGUSTUS	stop_codon	3279	3281	.	-	0	Parent=g307.t1
trio_s218291	AUGUSTUS	CDS	3279	4855	.	-	2	ID=g307.t1.cds;Parent=g307.t1
trio_s218291	AUGUSTUS	CDS	7134	8729	.	-	2	ID=g307.t1.cds;Parent=g307.t1
trio_s218291	AUGUSTUS	exon	7134	8729	.	-	.	Parent=g307.t1
trio_s218291	AUGUSTUS	CDS	8811	8871	.	-	0	ID=g307.t1.cds;Parent=g307.t1
trio_s218291	AUGUSTUS	exon	8811	9025	.	-	.	Parent=g307.t1
trio_s218291	AUGUSTUS	start_codon	8869	8871	.	-	0	Parent=g307.t1
trio_s218291	AUGUSTUS	transcription_start_site	9025	9025	.	-	.	Parent=g307.t1
# start gene g308
trio_s218345	AUGUSTUS	gene	1	6634	1	+	.	ID=g308
trio_s218345	AUGUSTUS	transcript	1	6634	.	+	.	ID=g308.t1;Parent=g308
trio_s218345	AUGUSTUS	CDS	4382	5214	.	+	1	ID=g308.t1.cds;Parent=g308.t1
trio_s218345	AUGUSTUS	exon	4382	5214	.	+	.	Parent=g308.t1
trio_s218345	AUGUSTUS	CDS	5318	6033	.	+	2	ID=g308.t1.cds;Parent=g308.t1
trio_s218345	AUGUSTUS	exon	5318	6634	.	+	.	Parent=g308.t1
trio_s218345	AUGUSTUS	stop_codon	6031	6033	.	+	0	Parent=g308.t1
trio_s218345	AUGUSTUS	transcription_end_site	6634	6634	.	+	.	Parent=g308.t1
# start gene g309
trio_s218549	AUGUSTUS	gene	1	1382	1	+	.	ID=g309
trio_s218549	AUGUSTUS	transcript	1	1382	.	+	.	ID=g309.t1;Parent=g309
trio_s218549	AUGUSTUS	CDS	1	999	.	+	0	ID=g309.t1.cds;Parent=g309.t1
trio_s218549	AUGUSTUS	exon	1	1382	.	+	.	Parent=g309.t1
trio_s218549	AUGUSTUS	stop_codon	997	999	.	+	0	Parent=g309.t1
trio_s218549	AUGUSTUS	transcription_end_site	1382	1382	.	+	.	Parent=g309.t1
# start gene g310
trio_s218726	AUGUSTUS	gene	1	535	1	-	.	ID=g310
trio_s218726	AUGUSTUS	transcript	1	535	.	-	.	ID=g310.t1;Parent=g310
trio_s218726	AUGUSTUS	CDS	1	495	.	-	0	ID=g310.t1.cds;Parent=g310.t1
trio_s218726	AUGUSTUS	exon	1	535	.	-	.	Parent=g310.t1
trio_s218726	AUGUSTUS	start_codon	493	495	.	-	0	Parent=g310.t1
trio_s218726	AUGUSTUS	transcription_start_site	535	535	.	-	.	Parent=g310.t1
# start gene g311
trio_s218837	AUGUSTUS	gene	21	462	1	+	.	ID=g311
trio_s218837	AUGUSTUS	transcript	21	462	.	+	.	ID=g311.t1;Parent=g311
trio_s218837	AUGUSTUS	transcription_start_site	21	21	.	+	.	Parent=g311.t1
trio_s218837	AUGUSTUS	exon	21	462	.	+	.	Parent=g311.t1
trio_s218837	AUGUSTUS	start_codon	67	69	.	+	0	Parent=g311.t1
trio_s218837	AUGUSTUS	CDS	67	414	.	+	0	ID=g311.t1.cds;Parent=g311.t1
trio_s218837	AUGUSTUS	stop_codon	412	414	.	+	0	Parent=g311.t1
trio_s218837	AUGUSTUS	transcription_end_site	462	462	.	+	.	Parent=g311.t1
# start gene g312
trio_s218848	AUGUSTUS	gene	682	2215	1	-	.	ID=g312
trio_s218848	AUGUSTUS	transcript	682	2215	.	-	.	ID=g312.t1;Parent=g312
trio_s218848	AUGUSTUS	transcription_end_site	682	682	.	-	.	Parent=g312.t1
trio_s218848	AUGUSTUS	exon	682	2215	.	-	.	Parent=g312.t1
trio_s218848	AUGUSTUS	stop_codon	1274	1276	.	-	0	Parent=g312.t1
trio_s218848	AUGUSTUS	CDS	1274	1954	.	-	0	ID=g312.t1.cds;Parent=g312.t1
trio_s218848	AUGUSTUS	start_codon	1952	1954	.	-	0	Parent=g312.t1
trio_s218848	AUGUSTUS	transcription_start_site	2215	2215	.	-	.	Parent=g312.t1
# start gene g313
trio_s218848	AUGUSTUS	gene	2733	5475	1	-	.	ID=g313
trio_s218848	AUGUSTUS	transcript	2733	5475	.	-	.	ID=g313.t1;Parent=g313
trio_s218848	AUGUSTUS	transcription_end_site	2733	2733	.	-	.	Parent=g313.t1
trio_s218848	AUGUSTUS	exon	2733	5475	.	-	.	Parent=g313.t1
trio_s218848	AUGUSTUS	stop_codon	4525	4527	.	-	0	Parent=g313.t1
trio_s218848	AUGUSTUS	CDS	4525	5322	.	-	0	ID=g313.t1.cds;Parent=g313.t1
trio_s218848	AUGUSTUS	start_codon	5320	5322	.	-	0	Parent=g313.t1
trio_s218848	AUGUSTUS	transcription_start_site	5475	5475	.	-	.	Parent=g313.t1
# start gene g314
trio_s218873	AUGUSTUS	gene	3133	7305	1	-	.	ID=g314
trio_s218873	AUGUSTUS	transcript	3133	7305	.	-	.	ID=g314.t1;Parent=g314
trio_s218873	AUGUSTUS	transcription_end_site	3133	3133	.	-	.	Parent=g314.t1
trio_s218873	AUGUSTUS	exon	3133	7305	.	-	.	Parent=g314.t1
trio_s218873	AUGUSTUS	stop_codon	6762	6764	.	-	0	Parent=g314.t1
trio_s218873	AUGUSTUS	CDS	6762	6968	.	-	0	ID=g314.t1.cds;Parent=g314.t1
trio_s218873	AUGUSTUS	start_codon	6966	6968	.	-	0	Parent=g314.t1
trio_s218873	AUGUSTUS	transcription_start_site	7305	7305	.	-	.	Parent=g314.t1
# start gene g315
trio_s219045	AUGUSTUS	gene	1	4565	1	-	.	ID=g315
trio_s219045	AUGUSTUS	transcript	1	4565	.	-	.	ID=g315.t1;Parent=g315
trio_s219045	AUGUSTUS	transcription_end_site	1	1	.	-	.	Parent=g315.t1
trio_s219045	AUGUSTUS	exon	1	3148	.	-	.	Parent=g315.t1
trio_s219045	AUGUSTUS	stop_codon	3040	3042	.	-	0	Parent=g315.t1
trio_s219045	AUGUSTUS	CDS	3040	3148	.	-	1	ID=g315.t1.cds;Parent=g315.t1
# start gene g316
trio_s219156	AUGUSTUS	gene	3190	7275	1	-	.	ID=g316
trio_s219156	AUGUSTUS	transcript	3190	7275	.	-	.	ID=g316.t1;Parent=g316
trio_s219156	AUGUSTUS	transcription_end_site	3190	3190	.	-	.	Parent=g316.t1
trio_s219156	AUGUSTUS	exon	3190	7275	.	-	.	Parent=g316.t1
trio_s219156	AUGUSTUS	stop_codon	6736	6738	.	-	0	Parent=g316.t1
trio_s219156	AUGUSTUS	CDS	6736	6942	.	-	0	ID=g316.t1.cds;Parent=g316.t1
trio_s219156	AUGUSTUS	start_codon	6940	6942	.	-	0	Parent=g316.t1
trio_s219156	AUGUSTUS	transcription_start_site	7275	7275	.	-	.	Parent=g316.t1
# start gene g317
trio_s219359	AUGUSTUS	gene	175	1715	1	-	.	ID=g317
trio_s219359	AUGUSTUS	transcript	175	1715	.	-	.	ID=g317.t1;Parent=g317
trio_s219359	AUGUSTUS	transcription_end_site	175	175	.	-	.	Parent=g317.t1
trio_s219359	AUGUSTUS	exon	175	1715	.	-	.	Parent=g317.t1
trio_s219359	AUGUSTUS	stop_codon	295	297	.	-	0	Parent=g317.t1
trio_s219359	AUGUSTUS	CDS	295	1683	.	-	0	ID=g317.t1.cds;Parent=g317.t1
trio_s219359	AUGUSTUS	start_codon	1681	1683	.	-	0	Parent=g317.t1
trio_s219359	AUGUSTUS	transcription_start_site	1715	1715	.	-	.	Parent=g317.t1
# start gene g318
trio_s219361	AUGUSTUS	gene	1	3775	1	-	.	ID=g318
trio_s219361	AUGUSTUS	transcript	1	3775	.	-	.	ID=g318.t1;Parent=g318
trio_s219361	AUGUSTUS	transcription_end_site	1	1	.	-	.	Parent=g318.t1
trio_s219361	AUGUSTUS	exon	1	3775	.	-	.	Parent=g318.t1
trio_s219361	AUGUSTUS	stop_codon	1940	1942	.	-	0	Parent=g318.t1
trio_s219361	AUGUSTUS	CDS	1940	2809	.	-	0	ID=g318.t1.cds;Parent=g318.t1
trio_s219361	AUGUSTUS	start_codon	2807	2809	.	-	0	Parent=g318.t1
trio_s219361	AUGUSTUS	transcription_start_site	3775	3775	.	-	.	Parent=g318.t1
# start gene g319
trio_s219494	AUGUSTUS	gene	1	2885	1	-	.	ID=g319
trio_s219494	AUGUSTUS	transcript	1	2885	.	-	.	ID=g319.t1;Parent=g319
trio_s219494	AUGUSTUS	transcription_end_site	1	1	.	-	.	Parent=g319.t1
trio_s219494	AUGUSTUS	exon	1	2885	.	-	.	Parent=g319.t1
trio_s219494	AUGUSTUS	stop_codon	1834	1836	.	-	0	Parent=g319.t1
trio_s219494	AUGUSTUS	CDS	1834	2682	.	-	0	ID=g319.t1.cds;Parent=g319.t1
trio_s219494	AUGUSTUS	start_codon	2680	2682	.	-	0	Parent=g319.t1
trio_s219494	AUGUSTUS	transcription_start_site	2885	2885	.	-	.	Parent=g319.t1
# start gene g320
trio_s219541	AUGUSTUS	gene	1	8462	1	-	.	ID=g320
trio_s219541	AUGUSTUS	transcript	1	8462	.	-	.	ID=g320.t1;Parent=g320
trio_s219541	AUGUSTUS	transcription_end_site	1	1	.	-	.	Parent=g320.t1
trio_s219541	AUGUSTUS	exon	1	3136	.	-	.	Parent=g320.t1
trio_s219541	AUGUSTUS	stop_codon	3028	3030	.	-	0	Parent=g320.t1
trio_s219541	AUGUSTUS	CDS	3028	3136	.	-	1	ID=g320.t1.cds;Parent=g320.t1
# start gene g321
trio_s219868	AUGUSTUS	gene	1	859	1	-	.	ID=g321
trio_s219868	AUGUSTUS	transcript	1	859	.	-	.	ID=g321.t1;Parent=g321
trio_s219868	AUGUSTUS	transcription_end_site	1	1	.	-	.	Parent=g321.t1
trio_s219868	AUGUSTUS	exon	1	859	.	-	.	Parent=g321.t1
trio_s219868	AUGUSTUS	stop_codon	823	825	.	-	0	Parent=g321.t1
trio_s219868	AUGUSTUS	CDS	823	859	.	-	1	ID=g321.t1.cds;Parent=g321.t1
# start gene g322
trio_s219874	AUGUSTUS	gene	18518	22199	1	-	.	ID=g322
trio_s219874	AUGUSTUS	transcript	18518	22199	.	-	.	ID=g322.t1;Parent=g322
trio_s219874	AUGUSTUS	transcription_end_site	18518	18518	.	-	.	Parent=g322.t1
trio_s219874	AUGUSTUS	exon	18518	20871	.	-	.	Parent=g322.t1
trio_s219874	AUGUSTUS	stop_codon	20829	20831	.	-	0	Parent=g322.t1
trio_s219874	AUGUSTUS	CDS	20829	20871	.	-	1	ID=g322.t1.cds;Parent=g322.t1
# start gene g323
trio_s219924	AUGUSTUS	gene	1566	6203	1	+	.	ID=g323
trio_s219924	AUGUSTUS	transcript	1566	6203	.	+	.	ID=g323.t1;Parent=g323
trio_s219924	AUGUSTUS	transcription_start_site	1566	1566	.	+	.	Parent=g323.t1
trio_s219924	AUGUSTUS	exon	1566	6203	.	+	.	Parent=g323.t1
trio_s219924	AUGUSTUS	start_codon	1720	1722	.	+	0	Parent=g323.t1
trio_s219924	AUGUSTUS	CDS	1720	2607	.	+	0	ID=g323.t1.cds;Parent=g323.t1
trio_s219924	AUGUSTUS	stop_codon	2605	2607	.	+	0	Parent=g323.t1
trio_s219924	AUGUSTUS	transcription_end_site	6203	6203	.	+	.	Parent=g323.t1
# start gene g324
trio_s219986	AUGUSTUS	gene	3129	7295	1	-	.	ID=g324
trio_s219986	AUGUSTUS	transcript	3129	7295	.	-	.	ID=g324.t1;Parent=g324
trio_s219986	AUGUSTUS	transcription_end_site	3129	3129	.	-	.	Parent=g324.t1
trio_s219986	AUGUSTUS	exon	3129	7295	.	-	.	Parent=g324.t1
trio_s219986	AUGUSTUS	stop_codon	6752	6754	.	-	0	Parent=g324.t1
trio_s219986	AUGUSTUS	CDS	6752	6958	.	-	0	ID=g324.t1.cds;Parent=g324.t1
trio_s219986	AUGUSTUS	start_codon	6956	6958	.	-	0	Parent=g324.t1
trio_s219986	AUGUSTUS	transcription_start_site	7295	7295	.	-	.	Parent=g324.t1
# start gene g325
trio_s220021	AUGUSTUS	gene	1566	6192	1	+	.	ID=g325
trio_s220021	AUGUSTUS	transcript	1566	6192	.	+	.	ID=g325.t1;Parent=g325
trio_s220021	AUGUSTUS	transcription_start_site	1566	1566	.	+	.	Parent=g325.t1
trio_s220021	AUGUSTUS	exon	1566	6192	.	+	.	Parent=g325.t1
trio_s220021	AUGUSTUS	start_codon	1718	1720	.	+	0	Parent=g325.t1
trio_s220021	AUGUSTUS	CDS	1718	2605	.	+	0	ID=g325.t1.cds;Parent=g325.t1
trio_s220021	AUGUSTUS	stop_codon	2603	2605	.	+	0	Parent=g325.t1
trio_s220021	AUGUSTUS	transcription_end_site	6192	6192	.	+	.	Parent=g325.t1
# start gene g326
trio_s220187	AUGUSTUS	gene	40	1580	1	+	.	ID=g326
trio_s220187	AUGUSTUS	transcript	40	1580	.	+	.	ID=g326.t1;Parent=g326
trio_s220187	AUGUSTUS	transcription_start_site	40	40	.	+	.	Parent=g326.t1
trio_s220187	AUGUSTUS	exon	40	1580	.	+	.	Parent=g326.t1
trio_s220187	AUGUSTUS	start_codon	72	74	.	+	0	Parent=g326.t1
trio_s220187	AUGUSTUS	CDS	72	1460	.	+	0	ID=g326.t1.cds;Parent=g326.t1
trio_s220187	AUGUSTUS	stop_codon	1458	1460	.	+	0	Parent=g326.t1
trio_s220187	AUGUSTUS	transcription_end_site	1580	1580	.	+	.	Parent=g326.t1
# start gene g327
trio_s220233	AUGUSTUS	gene	5485	8778	1	-	.	ID=g327
trio_s220233	AUGUSTUS	transcript	5485	8778	.	-	.	ID=g327.t1;Parent=g327
trio_s220233	AUGUSTUS	transcription_end_site	5485	5485	.	-	.	Parent=g327.t1
trio_s220233	AUGUSTUS	exon	5485	7538	.	-	.	Parent=g327.t1
trio_s220233	AUGUSTUS	stop_codon	7451	7453	.	-	0	Parent=g327.t1
trio_s220233	AUGUSTUS	CDS	7451	7538	.	-	1	ID=g327.t1.cds;Parent=g327.t1
# start gene g328
trio_s220275	AUGUSTUS	gene	1	8536	1	-	.	ID=g328
trio_s220275	AUGUSTUS	transcript	1	8536	.	-	.	ID=g328.t1;Parent=g328
trio_s220275	AUGUSTUS	transcription_end_site	1	1	.	-	.	Parent=g328.t1
trio_s220275	AUGUSTUS	exon	1	3290	.	-	.	Parent=g328.t1
trio_s220275	AUGUSTUS	stop_codon	3182	3184	.	-	0	Parent=g328.t1
trio_s220275	AUGUSTUS	CDS	3182	3290	.	-	1	ID=g328.t1.cds;Parent=g328.t1
# start gene g329
trio_s220362	AUGUSTUS	gene	17	1028	1	+	.	ID=g329
trio_s220362	AUGUSTUS	transcript	17	1028	.	+	.	ID=g329.t1;Parent=g329
trio_s220362	AUGUSTUS	transcription_start_site	17	17	.	+	.	Parent=g329.t1
trio_s220362	AUGUSTUS	exon	17	1028	.	+	.	Parent=g329.t1
trio_s220362	AUGUSTUS	start_codon	74	76	.	+	0	Parent=g329.t1
trio_s220362	AUGUSTUS	CDS	74	553	.	+	0	ID=g329.t1.cds;Parent=g329.t1
trio_s220362	AUGUSTUS	stop_codon	551	553	.	+	0	Parent=g329.t1
trio_s220362	AUGUSTUS	transcription_end_site	1028	1028	.	+	.	Parent=g329.t1
# start gene g330
trio_s220371	AUGUSTUS	gene	21189	66085	1	-	.	ID=g330
trio_s220371	AUGUSTUS	transcript	21189	66085	.	-	.	ID=g330.t1;Parent=g330
trio_s220371	AUGUSTUS	transcription_end_site	21189	21189	.	-	.	Parent=g330.t1
trio_s220371	AUGUSTUS	exon	21189	26694	.	-	.	Parent=g330.t1
trio_s220371	AUGUSTUS	stop_codon	26174	26176	.	-	0	Parent=g330.t1
trio_s220371	AUGUSTUS	CDS	26174	26694	.	-	2	ID=g330.t1.cds;Parent=g330.t1
trio_s220371	AUGUSTUS	CDS	27288	27638	.	-	2	ID=g330.t1.cds;Parent=g330.t1
trio_s220371	AUGUSTUS	exon	27288	27638	.	-	.	Parent=g330.t1
trio_s220371	AUGUSTUS	CDS	34944	35026	.	-	1	ID=g330.t1.cds;Parent=g330.t1
trio_s220371	AUGUSTUS	exon	34944	35026	.	-	.	Parent=g330.t1
trio_s220371	AUGUSTUS	CDS	35347	35485	.	-	2	ID=g330.t1.cds;Parent=g330.t1
trio_s220371	AUGUSTUS	exon	35347	35485	.	-	.	Parent=g330.t1
trio_s220371	AUGUSTUS	CDS	55042	55158	.	-	2	ID=g330.t1.cds;Parent=g330.t1
trio_s220371	AUGUSTUS	exon	55042	55158	.	-	.	Parent=g330.t1
trio_s220371	AUGUSTUS	CDS	55762	56037	.	-	2	ID=g330.t1.cds;Parent=g330.t1
trio_s220371	AUGUSTUS	exon	55762	56037	.	-	.	Parent=g330.t1
trio_s220371	AUGUSTUS	CDS	56276	56539	.	-	2	ID=g330.t1.cds;Parent=g330.t1
trio_s220371	AUGUSTUS	exon	56276	56539	.	-	.	Parent=g330.t1
trio_s220371	AUGUSTUS	CDS	65220	65283	.	-	0	ID=g330.t1.cds;Parent=g330.t1
trio_s220371	AUGUSTUS	exon	65220	65283	.	-	.	Parent=g330.t1
trio_s220371	AUGUSTUS	start_codon	65281	65283	.	-	0	Parent=g330.t1
trio_s220371	AUGUSTUS	exon	65923	66085	.	-	.	Parent=g330.t1
trio_s220371	AUGUSTUS	transcription_start_site	66085	66085	.	-	.	Parent=g330.t1
# start gene g331
trio_s220371	AUGUSTUS	gene	75770	109312	1	-	.	ID=g331
trio_s220371	AUGUSTUS	transcript	75770	109312	.	-	.	ID=g331.t1;Parent=g331
trio_s220371	AUGUSTUS	transcription_end_site	75770	75770	.	-	.	Parent=g331.t1
trio_s220371	AUGUSTUS	exon	75770	80370	.	-	.	Parent=g331.t1
trio_s220371	AUGUSTUS	stop_codon	80240	80242	.	-	0	Parent=g331.t1
trio_s220371	AUGUSTUS	CDS	80240	80370	.	-	2	ID=g331.t1.cds;Parent=g331.t1
trio_s220371	AUGUSTUS	CDS	88384	88593	.	-	2	ID=g331.t1.cds;Parent=g331.t1
trio_s220371	AUGUSTUS	exon	88384	88593	.	-	.	Parent=g331.t1
# start gene g332
trio_s220442	AUGUSTUS	gene	1	7738	1	-	.	ID=g332
trio_s220442	AUGUSTUS	transcript	1	7738	.	-	.	ID=g332.t1;Parent=g332
trio_s220442	AUGUSTUS	transcription_end_site	1	1	.	-	.	Parent=g332.t1
trio_s220442	AUGUSTUS	exon	1	3458	.	-	.	Parent=g332.t1
trio_s220442	AUGUSTUS	stop_codon	3386	3388	.	-	0	Parent=g332.t1
trio_s220442	AUGUSTUS	CDS	3386	3458	.	-	1	ID=g332.t1.cds;Parent=g332.t1
# start gene g333
trio_s220548	AUGUSTUS	gene	1	8565	1	-	.	ID=g333
trio_s220548	AUGUSTUS	transcript	1	8565	.	-	.	ID=g333.t1;Parent=g333
trio_s220548	AUGUSTUS	transcription_end_site	1	1	.	-	.	Parent=g333.t1
trio_s220548	AUGUSTUS	exon	1	3301	.	-	.	Parent=g333.t1
trio_s220548	AUGUSTUS	stop_codon	3193	3195	.	-	0	Parent=g333.t1
trio_s220548	AUGUSTUS	CDS	3193	3301	.	-	1	ID=g333.t1.cds;Parent=g333.t1
# start gene g334
trio_s220550	AUGUSTUS	gene	1	8426	1	-	.	ID=g334
trio_s220550	AUGUSTUS	transcript	1	8426	.	-	.	ID=g334.t1;Parent=g334
trio_s220550	AUGUSTUS	transcription_end_site	1	1	.	-	.	Parent=g334.t1
trio_s220550	AUGUSTUS	exon	1	3138	.	-	.	Parent=g334.t1
trio_s220550	AUGUSTUS	stop_codon	3030	3032	.	-	0	Parent=g334.t1
trio_s220550	AUGUSTUS	CDS	3030	3138	.	-	1	ID=g334.t1.cds;Parent=g334.t1
# start gene g335
trio_s220594	AUGUSTUS	gene	1	8585	1	-	.	ID=g335
trio_s220594	AUGUSTUS	transcript	1	8585	.	-	.	ID=g335.t1;Parent=g335
trio_s220594	AUGUSTUS	transcription_end_site	1	1	.	-	.	Parent=g335.t1
trio_s220594	AUGUSTUS	exon	1	3324	.	-	.	Parent=g335.t1
trio_s220594	AUGUSTUS	stop_codon	3216	3218	.	-	0	Parent=g335.t1
trio_s220594	AUGUSTUS	CDS	3216	3324	.	-	1	ID=g335.t1.cds;Parent=g335.t1
# start gene g336
trio_s220700	AUGUSTUS	gene	1	8599	1	-	.	ID=g336
trio_s220700	AUGUSTUS	transcript	1	8599	.	-	.	ID=g336.t1;Parent=g336
trio_s220700	AUGUSTUS	transcription_end_site	1	1	.	-	.	Parent=g336.t1
trio_s220700	AUGUSTUS	exon	1	3304	.	-	.	Parent=g336.t1
trio_s220700	AUGUSTUS	stop_codon	3196	3198	.	-	0	Parent=g336.t1
trio_s220700	AUGUSTUS	CDS	3196	3304	.	-	1	ID=g336.t1.cds;Parent=g336.t1
# start gene g337
trio_s220705	AUGUSTUS	gene	3190	7285	1	-	.	ID=g337
trio_s220705	AUGUSTUS	transcript	3190	7285	.	-	.	ID=g337.t1;Parent=g337
trio_s220705	AUGUSTUS	transcription_end_site	3190	3190	.	-	.	Parent=g337.t1
trio_s220705	AUGUSTUS	exon	3190	7285	.	-	.	Parent=g337.t1
trio_s220705	AUGUSTUS	stop_codon	6748	6750	.	-	0	Parent=g337.t1
trio_s220705	AUGUSTUS	CDS	6748	6954	.	-	0	ID=g337.t1.cds;Parent=g337.t1
trio_s220705	AUGUSTUS	start_codon	6952	6954	.	-	0	Parent=g337.t1
trio_s220705	AUGUSTUS	transcription_start_site	7285	7285	.	-	.	Parent=g337.t1
# start gene g338
trio_s220739	AUGUSTUS	gene	138	21443	1	+	.	ID=g338
trio_s220739	AUGUSTUS	transcript	138	21443	.	+	.	ID=g338.t1;Parent=g338
trio_s220739	AUGUSTUS	exon	138	292	.	+	.	Parent=g338.t1
trio_s220739	AUGUSTUS	start_codon	140	142	.	+	0	Parent=g338.t1
trio_s220739	AUGUSTUS	CDS	140	292	.	+	0	ID=g338.t1.cds;Parent=g338.t1
trio_s220739	AUGUSTUS	CDS	19963	21300	.	+	0	ID=g338.t1.cds;Parent=g338.t1
trio_s220739	AUGUSTUS	exon	19963	21443	.	+	.	Parent=g338.t1
trio_s220739	AUGUSTUS	stop_codon	21298	21300	.	+	0	Parent=g338.t1
trio_s220739	AUGUSTUS	transcription_end_site	21443	21443	.	+	.	Parent=g338.t1
# start gene g339
trio_s220739	AUGUSTUS	gene	22390	31865	1	-	.	ID=g339
trio_s220739	AUGUSTUS	transcript	22390	31865	.	-	.	ID=g339.t1;Parent=g339
trio_s220739	AUGUSTUS	transcription_end_site	22390	22390	.	-	.	Parent=g339.t1
trio_s220739	AUGUSTUS	exon	22390	28140	.	-	.	Parent=g339.t1
trio_s220739	AUGUSTUS	stop_codon	27659	27661	.	-	0	Parent=g339.t1
trio_s220739	AUGUSTUS	CDS	27659	28140	.	-	2	ID=g339.t1.cds;Parent=g339.t1
# start gene g340
trio_s221238	AUGUSTUS	gene	3176	7345	1	-	.	ID=g340
trio_s221238	AUGUSTUS	transcript	3176	7345	.	-	.	ID=g340.t1;Parent=g340
trio_s221238	AUGUSTUS	transcription_end_site	3176	3176	.	-	.	Parent=g340.t1
trio_s221238	AUGUSTUS	exon	3176	7345	.	-	.	Parent=g340.t1
trio_s221238	AUGUSTUS	stop_codon	6802	6804	.	-	0	Parent=g340.t1
trio_s221238	AUGUSTUS	CDS	6802	7008	.	-	0	ID=g340.t1.cds;Parent=g340.t1
trio_s221238	AUGUSTUS	start_codon	7006	7008	.	-	0	Parent=g340.t1
trio_s221238	AUGUSTUS	transcription_start_site	7345	7345	.	-	.	Parent=g340.t1
# start gene g341
trio_s221361	AUGUSTUS	gene	3946	9760	1	+	.	ID=g341
trio_s221361	AUGUSTUS	transcript	3946	9760	.	+	.	ID=g341.t1;Parent=g341
trio_s221361	AUGUSTUS	transcription_start_site	3946	3946	.	+	.	Parent=g341.t1
trio_s221361	AUGUSTUS	exon	3946	3958	.	+	.	Parent=g341.t1
trio_s221361	AUGUSTUS	exon	5979	9760	.	+	.	Parent=g341.t1
trio_s221361	AUGUSTUS	start_codon	6010	6012	.	+	0	Parent=g341.t1
trio_s221361	AUGUSTUS	CDS	6010	7323	.	+	0	ID=g341.t1.cds;Parent=g341.t1
trio_s221361	AUGUSTUS	stop_codon	7321	7323	.	+	0	Parent=g341.t1
trio_s221361	AUGUSTUS	transcription_end_site	9760	9760	.	+	.	Parent=g341.t1
# start gene g342
trio_s221495	AUGUSTUS	gene	146	4335	1	+	.	ID=g342
trio_s221495	AUGUSTUS	transcript	146	4335	.	+	.	ID=g342.t1;Parent=g342
trio_s221495	AUGUSTUS	transcription_start_site	146	146	.	+	.	Parent=g342.t1
trio_s221495	AUGUSTUS	exon	146	4335	.	+	.	Parent=g342.t1
trio_s221495	AUGUSTUS	start_codon	249	251	.	+	0	Parent=g342.t1
trio_s221495	AUGUSTUS	CDS	249	1457	.	+	0	ID=g342.t1.cds;Parent=g342.t1
trio_s221495	AUGUSTUS	stop_codon	1455	1457	.	+	0	Parent=g342.t1
trio_s221495	AUGUSTUS	transcription_end_site	4335	4335	.	+	.	Parent=g342.t1
# start gene g343
trio_s221534	AUGUSTUS	gene	1256	9577	1	+	.	ID=g343
trio_s221534	AUGUSTUS	transcript	1256	9577	.	+	.	ID=g343.t1;Parent=g343
trio_s221534	AUGUSTUS	transcription_start_site	1256	1256	.	+	.	Parent=g343.t1
trio_s221534	AUGUSTUS	exon	1256	3194	.	+	.	Parent=g343.t1
trio_s221534	AUGUSTUS	start_codon	1544	1546	.	+	0	Parent=g343.t1
trio_s221534	AUGUSTUS	CDS	1544	3194	.	+	0	ID=g343.t1.cds;Parent=g343.t1
trio_s221534	AUGUSTUS	CDS	5251	7136	.	+	2	ID=g343.t1.cds;Parent=g343.t1
trio_s221534	AUGUSTUS	exon	5251	9577	.	+	.	Parent=g343.t1
trio_s221534	AUGUSTUS	stop_codon	7134	7136	.	+	0	Parent=g343.t1
trio_s221534	AUGUSTUS	transcription_end_site	9577	9577	.	+	.	Parent=g343.t1
# start gene g344
trio_s221591	AUGUSTUS	gene	1299	5247	1	-	.	ID=g344
trio_s221591	AUGUSTUS	transcript	1299	5247	.	-	.	ID=g344.t1;Parent=g344
trio_s221591	AUGUSTUS	transcription_end_site	1299	1299	.	-	.	Parent=g344.t1
trio_s221591	AUGUSTUS	exon	1299	4653	.	-	.	Parent=g344.t1
trio_s221591	AUGUSTUS	stop_codon	4313	4315	.	-	0	Parent=g344.t1
trio_s221591	AUGUSTUS	CDS	4313	4653	.	-	2	ID=g344.t1.cds;Parent=g344.t1
# start gene g345
trio_s221750	AUGUSTUS	gene	66	1301	1	+	.	ID=g345
trio_s221750	AUGUSTUS	transcript	66	1301	.	+	.	ID=g345.t1;Parent=g345
trio_s221750	AUGUSTUS	transcription_start_site	66	66	.	+	.	Parent=g345.t1
trio_s221750	AUGUSTUS	exon	66	1301	.	+	.	Parent=g345.t1
trio_s221750	AUGUSTUS	start_codon	103	105	.	+	0	Parent=g345.t1
trio_s221750	AUGUSTUS	CDS	103	981	.	+	0	ID=g345.t1.cds;Parent=g345.t1
trio_s221750	AUGUSTUS	stop_codon	979	981	.	+	0	Parent=g345.t1
trio_s221750	AUGUSTUS	transcription_end_site	1301	1301	.	+	.	Parent=g345.t1
# start gene g346
trio_s221759	AUGUSTUS	gene	3134	7305	1	-	.	ID=g346
trio_s221759	AUGUSTUS	transcript	3134	7305	.	-	.	ID=g346.t1;Parent=g346
trio_s221759	AUGUSTUS	transcription_end_site	3134	3134	.	-	.	Parent=g346.t1
trio_s221759	AUGUSTUS	exon	3134	7305	.	-	.	Parent=g346.t1
trio_s221759	AUGUSTUS	stop_codon	6769	6771	.	-	0	Parent=g346.t1
trio_s221759	AUGUSTUS	CDS	6769	6975	.	-	0	ID=g346.t1.cds;Parent=g346.t1
trio_s221759	AUGUSTUS	start_codon	6973	6975	.	-	0	Parent=g346.t1
trio_s221759	AUGUSTUS	transcription_start_site	7305	7305	.	-	.	Parent=g346.t1
# start gene g347
trio_s221857	AUGUSTUS	gene	1	1681	1	-	.	ID=g347
trio_s221857	AUGUSTUS	transcript	1	1681	.	-	.	ID=g347.t1;Parent=g347
trio_s221857	AUGUSTUS	transcription_end_site	1	1	.	-	.	Parent=g347.t1
trio_s221857	AUGUSTUS	exon	1	1681	.	-	.	Parent=g347.t1
trio_s221857	AUGUSTUS	stop_codon	608	610	.	-	0	Parent=g347.t1
trio_s221857	AUGUSTUS	CDS	608	1663	.	-	0	ID=g347.t1.cds;Parent=g347.t1
trio_s221857	AUGUSTUS	start_codon	1661	1663	.	-	0	Parent=g347.t1
# start gene g348
trio_s222104	AUGUSTUS	gene	1	8606	1	-	.	ID=g348
trio_s222104	AUGUSTUS	transcript	1	8606	.	-	.	ID=g348.t1;Parent=g348
trio_s222104	AUGUSTUS	transcription_end_site	1	1	.	-	.	Parent=g348.t1
trio_s222104	AUGUSTUS	exon	1	3302	.	-	.	Parent=g348.t1
trio_s222104	AUGUSTUS	stop_codon	3194	3196	.	-	0	Parent=g348.t1
trio_s222104	AUGUSTUS	CDS	3194	3302	.	-	1	ID=g348.t1.cds;Parent=g348.t1
# start gene g349
trio_s222135	AUGUSTUS	gene	1	8386	1	-	.	ID=g349
trio_s222135	AUGUSTUS	transcript	1	8386	.	-	.	ID=g349.t1;Parent=g349
trio_s222135	AUGUSTUS	transcription_end_site	1	1	.	-	.	Parent=g349.t1
trio_s222135	AUGUSTUS	exon	1	3134	.	-	.	Parent=g349.t1
trio_s222135	AUGUSTUS	stop_codon	3026	3028	.	-	0	Parent=g349.t1
trio_s222135	AUGUSTUS	CDS	3026	3134	.	-	1	ID=g349.t1.cds;Parent=g349.t1
# start gene g350
trio_s222233	AUGUSTUS	gene	1	8401	1	-	.	ID=g350
trio_s222233	AUGUSTUS	transcript	1	8401	.	-	.	ID=g350.t1;Parent=g350
trio_s222233	AUGUSTUS	transcription_end_site	1	1	.	-	.	Parent=g350.t1
trio_s222233	AUGUSTUS	exon	1	3129	.	-	.	Parent=g350.t1
trio_s222233	AUGUSTUS	stop_codon	3021	3023	.	-	0	Parent=g350.t1
trio_s222233	AUGUSTUS	CDS	3021	3129	.	-	1	ID=g350.t1.cds;Parent=g350.t1
# start gene g351
trio_s222244	AUGUSTUS	gene	3123	7285	1	-	.	ID=g351
trio_s222244	AUGUSTUS	transcript	3123	7285	.	-	.	ID=g351.t1;Parent=g351
trio_s222244	AUGUSTUS	transcription_end_site	3123	3123	.	-	.	Parent=g351.t1
trio_s222244	AUGUSTUS	exon	3123	7285	.	-	.	Parent=g351.t1
trio_s222244	AUGUSTUS	stop_codon	6746	6748	.	-	0	Parent=g351.t1
trio_s222244	AUGUSTUS	CDS	6746	6952	.	-	0	ID=g351.t1.cds;Parent=g351.t1
trio_s222244	AUGUSTUS	start_codon	6950	6952	.	-	0	Parent=g351.t1
trio_s222244	AUGUSTUS	transcription_start_site	7285	7285	.	-	.	Parent=g351.t1
# start gene g352
trio_s222363	AUGUSTUS	gene	1	8535	1	-	.	ID=g352
trio_s222363	AUGUSTUS	transcript	1	8535	.	-	.	ID=g352.t1;Parent=g352
trio_s222363	AUGUSTUS	transcription_end_site	1	1	.	-	.	Parent=g352.t1
trio_s222363	AUGUSTUS	exon	1	3310	.	-	.	Parent=g352.t1
trio_s222363	AUGUSTUS	stop_codon	3202	3204	.	-	0	Parent=g352.t1
trio_s222363	AUGUSTUS	CDS	3202	3310	.	-	1	ID=g352.t1.cds;Parent=g352.t1
# start gene g353
trio_s222380	AUGUSTUS	gene	1	8575	1	-	.	ID=g353
trio_s222380	AUGUSTUS	transcript	1	8575	.	-	.	ID=g353.t1;Parent=g353
trio_s222380	AUGUSTUS	transcription_end_site	1	1	.	-	.	Parent=g353.t1
trio_s222380	AUGUSTUS	exon	1	3311	.	-	.	Parent=g353.t1
trio_s222380	AUGUSTUS	stop_codon	3203	3205	.	-	0	Parent=g353.t1
trio_s222380	AUGUSTUS	CDS	3203	3311	.	-	1	ID=g353.t1.cds;Parent=g353.t1
# start gene g354
trio_s222505	AUGUSTUS	gene	5416	8760	1	-	.	ID=g354
trio_s222505	AUGUSTUS	transcript	5416	8760	.	-	.	ID=g354.t1;Parent=g354
trio_s222505	AUGUSTUS	transcription_end_site	5416	5416	.	-	.	Parent=g354.t1
trio_s222505	AUGUSTUS	exon	5416	7471	.	-	.	Parent=g354.t1
trio_s222505	AUGUSTUS	stop_codon	7394	7396	.	-	0	Parent=g354.t1
trio_s222505	AUGUSTUS	CDS	7394	7471	.	-	0	ID=g354.t1.cds;Parent=g354.t1
# start gene g355
trio_s222633	AUGUSTUS	gene	1	31792	1	+	.	ID=g355
trio_s222633	AUGUSTUS	transcript	1	31792	.	+	.	ID=g355.t1;Parent=g355
trio_s222633	AUGUSTUS	CDS	27650	28302	.	+	2	ID=g355.t1.cds;Parent=g355.t1
trio_s222633	AUGUSTUS	exon	27650	31792	.	+	.	Parent=g355.t1
trio_s222633	AUGUSTUS	stop_codon	28300	28302	.	+	0	Parent=g355.t1
trio_s222633	AUGUSTUS	transcription_end_site	31792	31792	.	+	.	Parent=g355.t1
# start gene g356
trio_s222651	AUGUSTUS	gene	106	1818	1	+	.	ID=g356
trio_s222651	AUGUSTUS	transcript	106	1818	.	+	.	ID=g356.t1;Parent=g356
trio_s222651	AUGUSTUS	transcription_start_site	106	106	.	+	.	Parent=g356.t1
trio_s222651	AUGUSTUS	exon	106	1818	.	+	.	Parent=g356.t1
trio_s222651	AUGUSTUS	start_codon	281	283	.	+	0	Parent=g356.t1
trio_s222651	AUGUSTUS	CDS	281	1627	.	+	0	ID=g356.t1.cds;Parent=g356.t1
trio_s222651	AUGUSTUS	stop_codon	1625	1627	.	+	0	Parent=g356.t1
trio_s222651	AUGUSTUS	transcription_end_site	1818	1818	.	+	.	Parent=g356.t1
# start gene g357
trio_s222652	AUGUSTUS	gene	5459	8818	1	-	.	ID=g357
trio_s222652	AUGUSTUS	transcript	5459	8818	.	-	.	ID=g357.t1;Parent=g357
trio_s222652	AUGUSTUS	transcription_end_site	5459	5459	.	-	.	Parent=g357.t1
trio_s222652	AUGUSTUS	exon	5459	7505	.	-	.	Parent=g357.t1
trio_s222652	AUGUSTUS	stop_codon	7424	7426	.	-	0	Parent=g357.t1
trio_s222652	AUGUSTUS	CDS	7424	7505	.	-	1	ID=g357.t1.cds;Parent=g357.t1
# start gene g358
trio_s222752	AUGUSTUS	gene	1	2934	1	-	.	ID=g358
trio_s222752	AUGUSTUS	transcript	1	2934	.	-	.	ID=g358.t1;Parent=g358
trio_s222752	AUGUSTUS	transcription_end_site	1	1	.	-	.	Parent=g358.t1
trio_s222752	AUGUSTUS	exon	1	2934	.	-	.	Parent=g358.t1
trio_s222752	AUGUSTUS	stop_codon	1455	1457	.	-	0	Parent=g358.t1
trio_s222752	AUGUSTUS	CDS	1455	2934	.	-	1	ID=g358.t1.cds;Parent=g358.t1
# start gene g359
trio_s222760	AUGUSTUS	gene	5580	8968	1	-	.	ID=g359
trio_s222760	AUGUSTUS	transcript	5580	8968	.	-	.	ID=g359.t1;Parent=g359
trio_s222760	AUGUSTUS	transcription_end_site	5580	5580	.	-	.	Parent=g359.t1
trio_s222760	AUGUSTUS	exon	5580	7637	.	-	.	Parent=g359.t1
trio_s222760	AUGUSTUS	stop_codon	7560	7562	.	-	0	Parent=g359.t1
trio_s222760	AUGUSTUS	CDS	7560	7637	.	-	0	ID=g359.t1.cds;Parent=g359.t1
# start gene g360
trio_s222819	AUGUSTUS	gene	1	8573	1	-	.	ID=g360
trio_s222819	AUGUSTUS	transcript	1	8573	.	-	.	ID=g360.t1;Parent=g360
trio_s222819	AUGUSTUS	transcription_end_site	1	1	.	-	.	Parent=g360.t1
trio_s222819	AUGUSTUS	exon	1	3297	.	-	.	Parent=g360.t1
trio_s222819	AUGUSTUS	stop_codon	3189	3191	.	-	0	Parent=g360.t1
trio_s222819	AUGUSTUS	CDS	3189	3297	.	-	1	ID=g360.t1.cds;Parent=g360.t1
# start gene g361
trio_s222877	AUGUSTUS	gene	1	7515	1	-	.	ID=g361
trio_s222877	AUGUSTUS	transcript	1	7515	.	-	.	ID=g361.t1;Parent=g361
trio_s222877	AUGUSTUS	transcription_end_site	1	1	.	-	.	Parent=g361.t1
trio_s222877	AUGUSTUS	exon	1	2140	.	-	.	Parent=g361.t1
trio_s222877	AUGUSTUS	stop_codon	2073	2075	.	-	0	Parent=g361.t1
trio_s222877	AUGUSTUS	CDS	2073	2140	.	-	2	ID=g361.t1.cds;Parent=g361.t1
trio_s222877	AUGUSTUS	CDS	2392	2727	.	-	2	ID=g361.t1.cds;Parent=g361.t1
trio_s222877	AUGUSTUS	exon	2392	2727	.	-	.	Parent=g361.t1
trio_s222877	AUGUSTUS	CDS	3099	3377	.	-	2	ID=g361.t1.cds;Parent=g361.t1
trio_s222877	AUGUSTUS	exon	3099	3377	.	-	.	Parent=g361.t1
trio_s222877	AUGUSTUS	CDS	3780	4034	.	-	2	ID=g361.t1.cds;Parent=g361.t1
trio_s222877	AUGUSTUS	exon	3780	4034	.	-	.	Parent=g361.t1
trio_s222877	AUGUSTUS	CDS	5303	5587	.	-	2	ID=g361.t1.cds;Parent=g361.t1
trio_s222877	AUGUSTUS	exon	5303	5587	.	-	.	Parent=g361.t1
trio_s222877	AUGUSTUS	CDS	5736	6029	.	-	2	ID=g361.t1.cds;Parent=g361.t1
trio_s222877	AUGUSTUS	exon	5736	6029	.	-	.	Parent=g361.t1
trio_s222877	AUGUSTUS	CDS	6431	7264	.	-	2	ID=g361.t1.cds;Parent=g361.t1
trio_s222877	AUGUSTUS	exon	6431	7264	.	-	.	Parent=g361.t1
trio_s222877	AUGUSTUS	CDS	7345	7384	.	-	0	ID=g361.t1.cds;Parent=g361.t1
trio_s222877	AUGUSTUS	exon	7345	7515	.	-	.	Parent=g361.t1
trio_s222877	AUGUSTUS	start_codon	7382	7384	.	-	0	Parent=g361.t1
trio_s222877	AUGUSTUS	transcription_start_site	7515	7515	.	-	.	Parent=g361.t1
# start gene g362
trio_s222938	AUGUSTUS	gene	1	1985	1	-	.	ID=g362
trio_s222938	AUGUSTUS	transcript	1	1985	.	-	.	ID=g362.t1;Parent=g362
trio_s222938	AUGUSTUS	CDS	436	523	.	-	0	ID=g362.t1.cds;Parent=g362.t1
trio_s222938	AUGUSTUS	exon	436	523	.	-	.	Parent=g362.t1
trio_s222938	AUGUSTUS	CDS	1617	1738	.	-	2	ID=g362.t1.cds;Parent=g362.t1
trio_s222938	AUGUSTUS	exon	1617	1738	.	-	.	Parent=g362.t1
trio_s222938	AUGUSTUS	CDS	1831	1954	.	-	0	ID=g362.t1.cds;Parent=g362.t1
trio_s222938	AUGUSTUS	exon	1831	1985	.	-	.	Parent=g362.t1
trio_s222938	AUGUSTUS	start_codon	1952	1954	.	-	0	Parent=g362.t1
trio_s222938	AUGUSTUS	transcription_start_site	1985	1985	.	-	.	Parent=g362.t1
# start gene g363
trio_s222938	AUGUSTUS	gene	2176	4420	1	+	.	ID=g363
trio_s222938	AUGUSTUS	transcript	2176	4420	.	+	.	ID=g363.t1;Parent=g363
trio_s222938	AUGUSTUS	transcription_start_site	2176	2176	.	+	.	Parent=g363.t1
trio_s222938	AUGUSTUS	exon	2176	2616	.	+	.	Parent=g363.t1
trio_s222938	AUGUSTUS	start_codon	2582	2584	.	+	0	Parent=g363.t1
trio_s222938	AUGUSTUS	CDS	2582	2616	.	+	0	ID=g363.t1.cds;Parent=g363.t1
trio_s222938	AUGUSTUS	CDS	3176	4000	.	+	1	ID=g363.t1.cds;Parent=g363.t1
trio_s222938	AUGUSTUS	exon	3176	4000	.	+	.	Parent=g363.t1
trio_s222938	AUGUSTUS	CDS	4192	4339	.	+	1	ID=g363.t1.cds;Parent=g363.t1
trio_s222938	AUGUSTUS	exon	4192	4420	.	+	.	Parent=g363.t1
trio_s222938	AUGUSTUS	stop_codon	4337	4339	.	+	0	Parent=g363.t1
trio_s222938	AUGUSTUS	transcription_end_site	4420	4420	.	+	.	Parent=g363.t1
# start gene g364
trio_s222938	AUGUSTUS	gene	5512	7155	1	-	.	ID=g364
trio_s222938	AUGUSTUS	transcript	5512	7155	.	-	.	ID=g364.t1;Parent=g364
trio_s222938	AUGUSTUS	transcription_end_site	5512	5512	.	-	.	Parent=g364.t1
trio_s222938	AUGUSTUS	exon	5512	6203	.	-	.	Parent=g364.t1
trio_s222938	AUGUSTUS	stop_codon	6073	6075	.	-	0	Parent=g364.t1
trio_s222938	AUGUSTUS	CDS	6073	6203	.	-	2	ID=g364.t1.cds;Parent=g364.t1
trio_s222938	AUGUSTUS	CDS	6458	7109	.	-	0	ID=g364.t1.cds;Parent=g364.t1
trio_s222938	AUGUSTUS	exon	6458	7155	.	-	.	Parent=g364.t1
trio_s222938	AUGUSTUS	start_codon	7107	7109	.	-	0	Parent=g364.t1
trio_s222938	AUGUSTUS	transcription_start_site	7155	7155	.	-	.	Parent=g364.t1
# start gene g365
trio_s222939	AUGUSTUS	gene	1	1575	1	-	.	ID=g365
trio_s222939	AUGUSTUS	transcript	1	1575	.	-	.	ID=g365.t1;Parent=g365
trio_s222939	AUGUSTUS	CDS	1191	1312	.	-	2	ID=g365.t1.cds;Parent=g365.t1
trio_s222939	AUGUSTUS	exon	1191	1312	.	-	.	Parent=g365.t1
trio_s222939	AUGUSTUS	CDS	1405	1528	.	-	0	ID=g365.t1.cds;Parent=g365.t1
trio_s222939	AUGUSTUS	exon	1405	1575	.	-	.	Parent=g365.t1
trio_s222939	AUGUSTUS	start_codon	1526	1528	.	-	0	Parent=g365.t1
trio_s222939	AUGUSTUS	transcription_start_site	1575	1575	.	-	.	Parent=g365.t1
# start gene g366
trio_s222939	AUGUSTUS	gene	1956	3993	1	+	.	ID=g366
trio_s222939	AUGUSTUS	transcript	1956	3993	.	+	.	ID=g366.t1;Parent=g366
trio_s222939	AUGUSTUS	transcription_start_site	1956	1956	.	+	.	Parent=g366.t1
trio_s222939	AUGUSTUS	exon	1956	2189	.	+	.	Parent=g366.t1
trio_s222939	AUGUSTUS	start_codon	2155	2157	.	+	0	Parent=g366.t1
trio_s222939	AUGUSTUS	CDS	2155	2189	.	+	0	ID=g366.t1.cds;Parent=g366.t1
trio_s222939	AUGUSTUS	CDS	2839	3398	.	+	1	ID=g366.t1.cds;Parent=g366.t1
trio_s222939	AUGUSTUS	exon	2839	3398	.	+	.	Parent=g366.t1
trio_s222939	AUGUSTUS	CDS	3614	3912	.	+	2	ID=g366.t1.cds;Parent=g366.t1
trio_s222939	AUGUSTUS	exon	3614	3993	.	+	.	Parent=g366.t1
trio_s222939	AUGUSTUS	stop_codon	3910	3912	.	+	0	Parent=g366.t1
trio_s222939	AUGUSTUS	transcription_end_site	3993	3993	.	+	.	Parent=g366.t1
# start gene g367
trio_s222939	AUGUSTUS	gene	5098	6735	1	-	.	ID=g367
trio_s222939	AUGUSTUS	transcript	5098	6735	.	-	.	ID=g367.t1;Parent=g367
trio_s222939	AUGUSTUS	transcription_end_site	5098	5098	.	-	.	Parent=g367.t1
trio_s222939	AUGUSTUS	exon	5098	5789	.	-	.	Parent=g367.t1
trio_s222939	AUGUSTUS	stop_codon	5659	5661	.	-	0	Parent=g367.t1
trio_s222939	AUGUSTUS	CDS	5659	5789	.	-	2	ID=g367.t1.cds;Parent=g367.t1
trio_s222939	AUGUSTUS	CDS	6044	6695	.	-	0	ID=g367.t1.cds;Parent=g367.t1
trio_s222939	AUGUSTUS	exon	6044	6735	.	-	.	Parent=g367.t1
trio_s222939	AUGUSTUS	start_codon	6693	6695	.	-	0	Parent=g367.t1
trio_s222939	AUGUSTUS	transcription_start_site	6735	6735	.	-	.	Parent=g367.t1
# start gene g368
trio_s223034	AUGUSTUS	gene	681	2135	1	-	.	ID=g368
trio_s223034	AUGUSTUS	transcript	681	2135	.	-	.	ID=g368.t1;Parent=g368
trio_s223034	AUGUSTUS	transcription_end_site	681	681	.	-	.	Parent=g368.t1
trio_s223034	AUGUSTUS	exon	681	2135	.	-	.	Parent=g368.t1
trio_s223034	AUGUSTUS	stop_codon	1271	1273	.	-	0	Parent=g368.t1
trio_s223034	AUGUSTUS	CDS	1271	1951	.	-	0	ID=g368.t1.cds;Parent=g368.t1
trio_s223034	AUGUSTUS	start_codon	1949	1951	.	-	0	Parent=g368.t1
trio_s223034	AUGUSTUS	transcription_start_site	2135	2135	.	-	.	Parent=g368.t1
# start gene g369
trio_s223034	AUGUSTUS	gene	2663	6953	1	-	.	ID=g369
trio_s223034	AUGUSTUS	transcript	2663	6953	.	-	.	ID=g369.t1;Parent=g369
trio_s223034	AUGUSTUS	transcription_end_site	2663	2663	.	-	.	Parent=g369.t1
trio_s223034	AUGUSTUS	exon	2663	4992	.	-	.	Parent=g369.t1
trio_s223034	AUGUSTUS	stop_codon	4447	4449	.	-	0	Parent=g369.t1
trio_s223034	AUGUSTUS	CDS	4447	4992	.	-	0	ID=g369.t1.cds;Parent=g369.t1
# start gene g370
trio_s223127	AUGUSTUS	gene	1	8576	1	-	.	ID=g370
trio_s223127	AUGUSTUS	transcript	1	8576	.	-	.	ID=g370.t1;Parent=g370
trio_s223127	AUGUSTUS	transcription_end_site	1	1	.	-	.	Parent=g370.t1
trio_s223127	AUGUSTUS	exon	1	3301	.	-	.	Parent=g370.t1
trio_s223127	AUGUSTUS	stop_codon	3193	3195	.	-	0	Parent=g370.t1
trio_s223127	AUGUSTUS	CDS	3193	3301	.	-	1	ID=g370.t1.cds;Parent=g370.t1
# start gene g371
trio_s223376	AUGUSTUS	gene	1	8564	1	-	.	ID=g371
trio_s223376	AUGUSTUS	transcript	1	8564	.	-	.	ID=g371.t1;Parent=g371
trio_s223376	AUGUSTUS	transcription_end_site	1	1	.	-	.	Parent=g371.t1
trio_s223376	AUGUSTUS	exon	1	3307	.	-	.	Parent=g371.t1
trio_s223376	AUGUSTUS	stop_codon	3199	3201	.	-	0	Parent=g371.t1
trio_s223376	AUGUSTUS	CDS	3199	3307	.	-	1	ID=g371.t1.cds;Parent=g371.t1
# start gene g372
trio_s223452	AUGUSTUS	gene	1	18310	1	-	.	ID=g372
trio_s223452	AUGUSTUS	transcript	1	18310	.	-	.	ID=g372.t1;Parent=g372
trio_s223452	AUGUSTUS	transcription_end_site	1	1	.	-	.	Parent=g372.t1
trio_s223452	AUGUSTUS	exon	1	4110	.	-	.	Parent=g372.t1
trio_s223452	AUGUSTUS	stop_codon	3946	3948	.	-	0	Parent=g372.t1
trio_s223452	AUGUSTUS	CDS	3946	4110	.	-	0	ID=g372.t1.cds;Parent=g372.t1
# start gene g373
trio_s223522	AUGUSTUS	gene	1	8588	1	-	.	ID=g373
trio_s223522	AUGUSTUS	transcript	1	8588	.	-	.	ID=g373.t1;Parent=g373
trio_s223522	AUGUSTUS	transcription_end_site	1	1	.	-	.	Parent=g373.t1
trio_s223522	AUGUSTUS	exon	1	3303	.	-	.	Parent=g373.t1
trio_s223522	AUGUSTUS	stop_codon	3195	3197	.	-	0	Parent=g373.t1
trio_s223522	AUGUSTUS	CDS	3195	3303	.	-	1	ID=g373.t1.cds;Parent=g373.t1
# start gene g374
trio_s223748	AUGUSTUS	gene	1	9145	1	-	.	ID=g374
trio_s223748	AUGUSTUS	transcript	1	9145	.	-	.	ID=g374.t1;Parent=g374
trio_s223748	AUGUSTUS	transcription_end_site	1	1	.	-	.	Parent=g374.t1
trio_s223748	AUGUSTUS	exon	1	4872	.	-	.	Parent=g374.t1
trio_s223748	AUGUSTUS	stop_codon	3268	3270	.	-	0	Parent=g374.t1
trio_s223748	AUGUSTUS	CDS	3268	4872	.	-	0	ID=g374.t1.cds;Parent=g374.t1
trio_s223748	AUGUSTUS	CDS	7232	8860	.	-	0	ID=g374.t1.cds;Parent=g374.t1
trio_s223748	AUGUSTUS	exon	7232	9145	.	-	.	Parent=g374.t1
trio_s223748	AUGUSTUS	start_codon	8858	8860	.	-	0	Parent=g374.t1
trio_s223748	AUGUSTUS	transcription_start_site	9145	9145	.	-	.	Parent=g374.t1
# start gene g375
trio_s223770	AUGUSTUS	gene	683	2205	1	-	.	ID=g375
trio_s223770	AUGUSTUS	transcript	683	2205	.	-	.	ID=g375.t1;Parent=g375
trio_s223770	AUGUSTUS	transcription_end_site	683	683	.	-	.	Parent=g375.t1
trio_s223770	AUGUSTUS	exon	683	2205	.	-	.	Parent=g375.t1
trio_s223770	AUGUSTUS	stop_codon	1275	1277	.	-	0	Parent=g375.t1
trio_s223770	AUGUSTUS	CDS	1275	1955	.	-	0	ID=g375.t1.cds;Parent=g375.t1
trio_s223770	AUGUSTUS	start_codon	1953	1955	.	-	0	Parent=g375.t1
trio_s223770	AUGUSTUS	transcription_start_site	2205	2205	.	-	.	Parent=g375.t1
# start gene g376
trio_s223797	AUGUSTUS	gene	1	11191	1	+	.	ID=g376
trio_s223797	AUGUSTUS	transcript	1	11191	.	+	.	ID=g376.t1;Parent=g376
trio_s223797	AUGUSTUS	CDS	757	1467	.	+	0	ID=g376.t1.cds;Parent=g376.t1
trio_s223797	AUGUSTUS	exon	757	1467	.	+	.	Parent=g376.t1
trio_s223797	AUGUSTUS	CDS	5678	6670	.	+	0	ID=g376.t1.cds;Parent=g376.t1
trio_s223797	AUGUSTUS	exon	5678	11191	.	+	.	Parent=g376.t1
trio_s223797	AUGUSTUS	stop_codon	6668	6670	.	+	0	Parent=g376.t1
trio_s223797	AUGUSTUS	transcription_end_site	11191	11191	.	+	.	Parent=g376.t1
# start gene g377
trio_s223798	AUGUSTUS	gene	1	8493	1	-	.	ID=g377
trio_s223798	AUGUSTUS	transcript	1	8493	.	-	.	ID=g377.t1;Parent=g377
trio_s223798	AUGUSTUS	transcription_end_site	1	1	.	-	.	Parent=g377.t1
trio_s223798	AUGUSTUS	exon	1	3137	.	-	.	Parent=g377.t1
trio_s223798	AUGUSTUS	stop_codon	3029	3031	.	-	0	Parent=g377.t1
trio_s223798	AUGUSTUS	CDS	3029	3137	.	-	1	ID=g377.t1.cds;Parent=g377.t1
# start gene g378
trio_s223869	AUGUSTUS	gene	178	1972	1	+	.	ID=g378
trio_s223869	AUGUSTUS	transcript	178	1972	.	+	.	ID=g378.t1;Parent=g378
trio_s223869	AUGUSTUS	exon	178	1972	.	+	.	Parent=g378.t1
trio_s223869	AUGUSTUS	start_codon	209	211	.	+	0	Parent=g378.t1
trio_s223869	AUGUSTUS	CDS	209	1720	.	+	0	ID=g378.t1.cds;Parent=g378.t1
trio_s223869	AUGUSTUS	stop_codon	1718	1720	.	+	0	Parent=g378.t1
trio_s223869	AUGUSTUS	transcription_end_site	1972	1972	.	+	.	Parent=g378.t1
# start gene g379
trio_s223873	AUGUSTUS	gene	1	10403	1	-	.	ID=g379
trio_s223873	AUGUSTUS	transcript	1	10403	.	-	.	ID=g379.t1;Parent=g379
trio_s223873	AUGUSTUS	transcription_end_site	1	1	.	-	.	Parent=g379.t1
trio_s223873	AUGUSTUS	exon	1	4877	.	-	.	Parent=g379.t1
trio_s223873	AUGUSTUS	stop_codon	3273	3275	.	-	0	Parent=g379.t1
trio_s223873	AUGUSTUS	CDS	3273	4877	.	-	0	ID=g379.t1.cds;Parent=g379.t1
trio_s223873	AUGUSTUS	CDS	7237	8723	.	-	2	ID=g379.t1.cds;Parent=g379.t1
trio_s223873	AUGUSTUS	exon	7237	8723	.	-	.	Parent=g379.t1
# start gene g380
trio_s223930	AUGUSTUS	gene	1	8422	1	-	.	ID=g380
trio_s223930	AUGUSTUS	transcript	1	8422	.	-	.	ID=g380.t1;Parent=g380
trio_s223930	AUGUSTUS	transcription_end_site	1	1	.	-	.	Parent=g380.t1
trio_s223930	AUGUSTUS	exon	1	3138	.	-	.	Parent=g380.t1
trio_s223930	AUGUSTUS	stop_codon	3030	3032	.	-	0	Parent=g380.t1
trio_s223930	AUGUSTUS	CDS	3030	3138	.	-	1	ID=g380.t1.cds;Parent=g380.t1
# start gene g381
trio_s223959	AUGUSTUS	gene	1	5544	1	-	.	ID=g381
trio_s223959	AUGUSTUS	transcript	1	5544	.	-	.	ID=g381.t1;Parent=g381
trio_s223959	AUGUSTUS	transcription_end_site	1	1	.	-	.	Parent=g381.t1
trio_s223959	AUGUSTUS	exon	1	4964	.	-	.	Parent=g381.t1
trio_s223959	AUGUSTUS	stop_codon	4924	4926	.	-	0	Parent=g381.t1
trio_s223959	AUGUSTUS	CDS	4924	4964	.	-	2	ID=g381.t1.cds;Parent=g381.t1
# start gene g382
trio_s224001	AUGUSTUS	gene	1	2175	1	-	.	ID=g382
trio_s224001	AUGUSTUS	transcript	1	2175	.	-	.	ID=g382.t1;Parent=g382
trio_s224001	AUGUSTUS	transcription_end_site	1	1	.	-	.	Parent=g382.t1
trio_s224001	AUGUSTUS	exon	1	2175	.	-	.	Parent=g382.t1
trio_s224001	AUGUSTUS	stop_codon	1745	1747	.	-	0	Parent=g382.t1
trio_s224001	AUGUSTUS	CDS	1745	2143	.	-	0	ID=g382.t1.cds;Parent=g382.t1
trio_s224001	AUGUSTUS	start_codon	2141	2143	.	-	0	Parent=g382.t1
trio_s224001	AUGUSTUS	transcription_start_site	2175	2175	.	-	.	Parent=g382.t1
# start gene g383
trio_s224095	AUGUSTUS	gene	69	1815	1	-	.	ID=g383
trio_s224095	AUGUSTUS	transcript	69	1815	.	-	.	ID=g383.t1;Parent=g383
trio_s224095	AUGUSTUS	transcription_end_site	69	69	.	-	.	Parent=g383.t1
trio_s224095	AUGUSTUS	exon	69	1815	.	-	.	Parent=g383.t1
trio_s224095	AUGUSTUS	stop_codon	1377	1379	.	-	0	Parent=g383.t1
trio_s224095	AUGUSTUS	CDS	1377	1793	.	-	0	ID=g383.t1.cds;Parent=g383.t1
trio_s224095	AUGUSTUS	start_codon	1791	1793	.	-	0	Parent=g383.t1
trio_s224095	AUGUSTUS	transcription_start_site	1815	1815	.	-	.	Parent=g383.t1
# start gene g384
trio_s224096	AUGUSTUS	gene	1	5347	1	-	.	ID=g384
trio_s224096	AUGUSTUS	transcript	1	5347	.	-	.	ID=g384.t1;Parent=g384
trio_s224096	AUGUSTUS	transcription_end_site	1	1	.	-	.	Parent=g384.t1
trio_s224096	AUGUSTUS	exon	1	4558	.	-	.	Parent=g384.t1
trio_s224096	AUGUSTUS	stop_codon	4478	4480	.	-	0	Parent=g384.t1
trio_s224096	AUGUSTUS	CDS	4478	4558	.	-	0	ID=g384.t1.cds;Parent=g384.t1
# start gene g385
trio_s224099	AUGUSTUS	gene	1	8568	1	-	.	ID=g385
trio_s224099	AUGUSTUS	transcript	1	8568	.	-	.	ID=g385.t1;Parent=g385
trio_s224099	AUGUSTUS	transcription_end_site	1	1	.	-	.	Parent=g385.t1
trio_s224099	AUGUSTUS	exon	1	3300	.	-	.	Parent=g385.t1
trio_s224099	AUGUSTUS	stop_codon	3192	3194	.	-	0	Parent=g385.t1
trio_s224099	AUGUSTUS	CDS	3192	3300	.	-	1	ID=g385.t1.cds;Parent=g385.t1
# start gene g386
trio_s224155	AUGUSTUS	gene	526	2571	1	+	.	ID=g386
trio_s224155	AUGUSTUS	transcript	526	2571	.	+	.	ID=g386.t1;Parent=g386
trio_s224155	AUGUSTUS	transcription_start_site	526	526	.	+	.	Parent=g386.t1
trio_s224155	AUGUSTUS	exon	526	2571	.	+	.	Parent=g386.t1
trio_s224155	AUGUSTUS	start_codon	1102	1104	.	+	0	Parent=g386.t1
trio_s224155	AUGUSTUS	CDS	1102	2145	.	+	0	ID=g386.t1.cds;Parent=g386.t1
trio_s224155	AUGUSTUS	stop_codon	2143	2145	.	+	0	Parent=g386.t1
trio_s224155	AUGUSTUS	transcription_end_site	2571	2571	.	+	.	Parent=g386.t1
# start gene g387
trio_s224200	AUGUSTUS	gene	2270	36765	1	-	.	ID=g387
trio_s224200	AUGUSTUS	transcript	2270	36765	.	-	.	ID=g387.t1;Parent=g387
trio_s224200	AUGUSTUS	transcription_end_site	2270	2270	.	-	.	Parent=g387.t1
trio_s224200	AUGUSTUS	exon	2270	7664	.	-	.	Parent=g387.t1
trio_s224200	AUGUSTUS	stop_codon	7632	7634	.	-	0	Parent=g387.t1
trio_s224200	AUGUSTUS	CDS	7632	7664	.	-	0	ID=g387.t1.cds;Parent=g387.t1
trio_s224200	AUGUSTUS	CDS	12987	13069	.	-	2	ID=g387.t1.cds;Parent=g387.t1
trio_s224200	AUGUSTUS	exon	12987	13069	.	-	.	Parent=g387.t1
trio_s224200	AUGUSTUS	CDS	14331	14365	.	-	1	ID=g387.t1.cds;Parent=g387.t1
trio_s224200	AUGUSTUS	exon	14331	14365	.	-	.	Parent=g387.t1
trio_s224200	AUGUSTUS	CDS	15926	16107	.	-	0	ID=g387.t1.cds;Parent=g387.t1
trio_s224200	AUGUSTUS	exon	15926	16107	.	-	.	Parent=g387.t1
trio_s224200	AUGUSTUS	CDS	24187	24433	.	-	1	ID=g387.t1.cds;Parent=g387.t1
trio_s224200	AUGUSTUS	exon	24187	24433	.	-	.	Parent=g387.t1
trio_s224200	AUGUSTUS	CDS	32450	32640	.	-	0	ID=g387.t1.cds;Parent=g387.t1
trio_s224200	AUGUSTUS	exon	32450	32640	.	-	.	Parent=g387.t1
trio_s224200	AUGUSTUS	CDS	34321	34332	.	-	0	ID=g387.t1.cds;Parent=g387.t1
trio_s224200	AUGUSTUS	exon	34321	34405	.	-	.	Parent=g387.t1
trio_s224200	AUGUSTUS	start_codon	34330	34332	.	-	0	Parent=g387.t1
trio_s224200	AUGUSTUS	exon	36415	36765	.	-	.	Parent=g387.t1
trio_s224200	AUGUSTUS	transcription_start_site	36765	36765	.	-	.	Parent=g387.t1
# start gene g388
trio_s224200	AUGUSTUS	gene	38288	44344	1	-	.	ID=g388
trio_s224200	AUGUSTUS	transcript	38288	44344	.	-	.	ID=g388.t1;Parent=g388
trio_s224200	AUGUSTUS	transcription_end_site	38288	38288	.	-	.	Parent=g388.t1
trio_s224200	AUGUSTUS	exon	38288	44344	.	-	.	Parent=g388.t1
trio_s224200	AUGUSTUS	stop_codon	43618	43620	.	-	0	Parent=g388.t1
trio_s224200	AUGUSTUS	CDS	43618	44344	.	-	1	ID=g388.t1.cds;Parent=g388.t1
# start gene g389
trio_s224231	AUGUSTUS	gene	1	8452	1	-	.	ID=g389
trio_s224231	AUGUSTUS	transcript	1	8452	.	-	.	ID=g389.t1;Parent=g389
trio_s224231	AUGUSTUS	transcription_end_site	1	1	.	-	.	Parent=g389.t1
trio_s224231	AUGUSTUS	exon	1	3164	.	-	.	Parent=g389.t1
trio_s224231	AUGUSTUS	stop_codon	3056	3058	.	-	0	Parent=g389.t1
trio_s224231	AUGUSTUS	CDS	3056	3164	.	-	1	ID=g389.t1.cds;Parent=g389.t1
# start gene g390
trio_s224244	AUGUSTUS	gene	19	2433	1	+	.	ID=g390
trio_s224244	AUGUSTUS	transcript	19	2433	.	+	.	ID=g390.t1;Parent=g390
trio_s224244	AUGUSTUS	transcription_start_site	19	19	.	+	.	Parent=g390.t1
trio_s224244	AUGUSTUS	exon	19	2433	.	+	.	Parent=g390.t1
trio_s224244	AUGUSTUS	start_codon	305	307	.	+	0	Parent=g390.t1
trio_s224244	AUGUSTUS	CDS	305	2356	.	+	0	ID=g390.t1.cds;Parent=g390.t1
trio_s224244	AUGUSTUS	stop_codon	2354	2356	.	+	0	Parent=g390.t1
trio_s224244	AUGUSTUS	transcription_end_site	2433	2433	.	+	.	Parent=g390.t1
# start gene g391
trio_s224300	AUGUSTUS	gene	35643	44362	1	-	.	ID=g391
trio_s224300	AUGUSTUS	transcript	35643	44362	.	-	.	ID=g391.t1;Parent=g391
trio_s224300	AUGUSTUS	transcription_end_site	35643	35643	.	-	.	Parent=g391.t1
trio_s224300	AUGUSTUS	exon	35643	40816	.	-	.	Parent=g391.t1
trio_s224300	AUGUSTUS	stop_codon	40667	40669	.	-	0	Parent=g391.t1
trio_s224300	AUGUSTUS	CDS	40667	40816	.	-	0	ID=g391.t1.cds;Parent=g391.t1
# start gene g392
trio_s224321	AUGUSTUS	gene	1	9145	1	-	.	ID=g392
trio_s224321	AUGUSTUS	transcript	1	9145	.	-	.	ID=g392.t1;Parent=g392
trio_s224321	AUGUSTUS	transcription_end_site	1	1	.	-	.	Parent=g392.t1
trio_s224321	AUGUSTUS	exon	1	4875	.	-	.	Parent=g392.t1
trio_s224321	AUGUSTUS	stop_codon	3271	3273	.	-	0	Parent=g392.t1
trio_s224321	AUGUSTUS	CDS	3271	4875	.	-	0	ID=g392.t1.cds;Parent=g392.t1
trio_s224321	AUGUSTUS	CDS	7235	8863	.	-	0	ID=g392.t1.cds;Parent=g392.t1
trio_s224321	AUGUSTUS	exon	7235	9145	.	-	.	Parent=g392.t1
trio_s224321	AUGUSTUS	start_codon	8861	8863	.	-	0	Parent=g392.t1
trio_s224321	AUGUSTUS	transcription_start_site	9145	9145	.	-	.	Parent=g392.t1
# start gene g393
trio_s224349	AUGUSTUS	gene	336	1697	1	+	.	ID=g393
trio_s224349	AUGUSTUS	transcript	336	1697	.	+	.	ID=g393.t1;Parent=g393
trio_s224349	AUGUSTUS	exon	336	1697	.	+	.	Parent=g393.t1
trio_s224349	AUGUSTUS	start_codon	427	429	.	+	0	Parent=g393.t1
trio_s224349	AUGUSTUS	CDS	427	1362	.	+	0	ID=g393.t1.cds;Parent=g393.t1
trio_s224349	AUGUSTUS	stop_codon	1360	1362	.	+	0	Parent=g393.t1
trio_s224349	AUGUSTUS	transcription_end_site	1697	1697	.	+	.	Parent=g393.t1
# start gene g394
trio_s224437	AUGUSTUS	gene	1	8558	1	-	.	ID=g394
trio_s224437	AUGUSTUS	transcript	1	8558	.	-	.	ID=g394.t1;Parent=g394
trio_s224437	AUGUSTUS	transcription_end_site	1	1	.	-	.	Parent=g394.t1
trio_s224437	AUGUSTUS	exon	1	3305	.	-	.	Parent=g394.t1
trio_s224437	AUGUSTUS	stop_codon	3197	3199	.	-	0	Parent=g394.t1
trio_s224437	AUGUSTUS	CDS	3197	3305	.	-	1	ID=g394.t1.cds;Parent=g394.t1
# start gene g395
trio_s224449	AUGUSTUS	gene	1566	6191	1	+	.	ID=g395
trio_s224449	AUGUSTUS	transcript	1566	6191	.	+	.	ID=g395.t1;Parent=g395
trio_s224449	AUGUSTUS	transcription_start_site	1566	1566	.	+	.	Parent=g395.t1
trio_s224449	AUGUSTUS	exon	1566	6191	.	+	.	Parent=g395.t1
trio_s224449	AUGUSTUS	start_codon	1718	1720	.	+	0	Parent=g395.t1
trio_s224449	AUGUSTUS	CDS	1718	2605	.	+	0	ID=g395.t1.cds;Parent=g395.t1
trio_s224449	AUGUSTUS	stop_codon	2603	2605	.	+	0	Parent=g395.t1
trio_s224449	AUGUSTUS	transcription_end_site	6191	6191	.	+	.	Parent=g395.t1
# start gene g396
trio_s224555	AUGUSTUS	gene	1	8691	1	-	.	ID=g396
trio_s224555	AUGUSTUS	transcript	1	8691	.	-	.	ID=g396.t1;Parent=g396
trio_s224555	AUGUSTUS	transcription_end_site	1	1	.	-	.	Parent=g396.t1
trio_s224555	AUGUSTUS	exon	1	883	.	-	.	Parent=g396.t1
trio_s224555	AUGUSTUS	stop_codon	745	747	.	-	0	Parent=g396.t1
trio_s224555	AUGUSTUS	CDS	745	883	.	-	1	ID=g396.t1.cds;Parent=g396.t1
# start gene g397
trio_s224608	AUGUSTUS	gene	1	797	1	-	.	ID=g397
trio_s224608	AUGUSTUS	transcript	1	797	.	-	.	ID=g397.t1;Parent=g397
trio_s224608	AUGUSTUS	transcription_end_site	1	1	.	-	.	Parent=g397.t1
trio_s224608	AUGUSTUS	exon	1	503	.	-	.	Parent=g397.t1
trio_s224608	AUGUSTUS	stop_codon	194	196	.	-	0	Parent=g397.t1
trio_s224608	AUGUSTUS	CDS	194	503	.	-	1	ID=g397.t1.cds;Parent=g397.t1
trio_s224608	AUGUSTUS	CDS	718	797	.	-	0	ID=g397.t1.cds;Parent=g397.t1
trio_s224608	AUGUSTUS	exon	718	797	.	-	.	Parent=g397.t1
# start gene g398
trio_s224665	AUGUSTUS	gene	1	1255	1	-	.	ID=g398
trio_s224665	AUGUSTUS	transcript	1	1255	.	-	.	ID=g398.t1;Parent=g398
trio_s224665	AUGUSTUS	CDS	872	993	.	-	2	ID=g398.t1.cds;Parent=g398.t1
trio_s224665	AUGUSTUS	exon	872	993	.	-	.	Parent=g398.t1
trio_s224665	AUGUSTUS	CDS	1086	1209	.	-	0	ID=g398.t1.cds;Parent=g398.t1
trio_s224665	AUGUSTUS	exon	1086	1255	.	-	.	Parent=g398.t1
trio_s224665	AUGUSTUS	start_codon	1207	1209	.	-	0	Parent=g398.t1
trio_s224665	AUGUSTUS	transcription_start_site	1255	1255	.	-	.	Parent=g398.t1
# start gene g399
trio_s224665	AUGUSTUS	gene	1636	3674	1	+	.	ID=g399
trio_s224665	AUGUSTUS	transcript	1636	3674	.	+	.	ID=g399.t1;Parent=g399
trio_s224665	AUGUSTUS	transcription_start_site	1636	1636	.	+	.	Parent=g399.t1
trio_s224665	AUGUSTUS	exon	1636	1870	.	+	.	Parent=g399.t1
trio_s224665	AUGUSTUS	start_codon	1836	1838	.	+	0	Parent=g399.t1
trio_s224665	AUGUSTUS	CDS	1836	1870	.	+	0	ID=g399.t1.cds;Parent=g399.t1
trio_s224665	AUGUSTUS	CDS	2520	3079	.	+	1	ID=g399.t1.cds;Parent=g399.t1
trio_s224665	AUGUSTUS	exon	2520	3079	.	+	.	Parent=g399.t1
trio_s224665	AUGUSTUS	CDS	3295	3593	.	+	2	ID=g399.t1.cds;Parent=g399.t1
trio_s224665	AUGUSTUS	exon	3295	3674	.	+	.	Parent=g399.t1
trio_s224665	AUGUSTUS	stop_codon	3591	3593	.	+	0	Parent=g399.t1
trio_s224665	AUGUSTUS	transcription_end_site	3674	3674	.	+	.	Parent=g399.t1
# start gene g400
trio_s224665	AUGUSTUS	gene	4779	7335	1	-	.	ID=g400
trio_s224665	AUGUSTUS	transcript	4779	7335	.	-	.	ID=g400.t1;Parent=g400
trio_s224665	AUGUSTUS	transcription_end_site	4779	4779	.	-	.	Parent=g400.t1
trio_s224665	AUGUSTUS	exon	4779	5470	.	-	.	Parent=g400.t1
trio_s224665	AUGUSTUS	stop_codon	5340	5342	.	-	0	Parent=g400.t1
trio_s224665	AUGUSTUS	CDS	5340	5470	.	-	2	ID=g400.t1.cds;Parent=g400.t1
trio_s224665	AUGUSTUS	CDS	5725	6480	.	-	2	ID=g400.t1.cds;Parent=g400.t1
trio_s224665	AUGUSTUS	exon	5725	6480	.	-	.	Parent=g400.t1
trio_s224665	AUGUSTUS	CDS	7140	7260	.	-	0	ID=g400.t1.cds;Parent=g400.t1
trio_s224665	AUGUSTUS	exon	7140	7335	.	-	.	Parent=g400.t1
trio_s224665	AUGUSTUS	start_codon	7258	7260	.	-	0	Parent=g400.t1
trio_s224665	AUGUSTUS	transcription_start_site	7335	7335	.	-	.	Parent=g400.t1
# start gene g401
trio_s224781	AUGUSTUS	gene	3123	7295	1	-	.	ID=g401
trio_s224781	AUGUSTUS	transcript	3123	7295	.	-	.	ID=g401.t1;Parent=g401
trio_s224781	AUGUSTUS	transcription_end_site	3123	3123	.	-	.	Parent=g401.t1
trio_s224781	AUGUSTUS	exon	3123	7295	.	-	.	Parent=g401.t1
trio_s224781	AUGUSTUS	stop_codon	6753	6755	.	-	0	Parent=g401.t1
trio_s224781	AUGUSTUS	CDS	6753	6959	.	-	0	ID=g401.t1.cds;Parent=g401.t1
trio_s224781	AUGUSTUS	start_codon	6957	6959	.	-	0	Parent=g401.t1
trio_s224781	AUGUSTUS	transcription_start_site	7295	7295	.	-	.	Parent=g401.t1
# start gene g402
trio_s224916	AUGUSTUS	gene	1	8582	1	-	.	ID=g402
trio_s224916	AUGUSTUS	transcript	1	8582	.	-	.	ID=g402.t1;Parent=g402
trio_s224916	AUGUSTUS	transcription_end_site	1	1	.	-	.	Parent=g402.t1
trio_s224916	AUGUSTUS	exon	1	3315	.	-	.	Parent=g402.t1
trio_s224916	AUGUSTUS	stop_codon	3207	3209	.	-	0	Parent=g402.t1
trio_s224916	AUGUSTUS	CDS	3207	3315	.	-	1	ID=g402.t1.cds;Parent=g402.t1
# start gene g403
trio_s224943	AUGUSTUS	gene	1	8578	1	-	.	ID=g403
trio_s224943	AUGUSTUS	transcript	1	8578	.	-	.	ID=g403.t1;Parent=g403
trio_s224943	AUGUSTUS	transcription_end_site	1	1	.	-	.	Parent=g403.t1
trio_s224943	AUGUSTUS	exon	1	3297	.	-	.	Parent=g403.t1
trio_s224943	AUGUSTUS	stop_codon	3189	3191	.	-	0	Parent=g403.t1
trio_s224943	AUGUSTUS	CDS	3189	3297	.	-	1	ID=g403.t1.cds;Parent=g403.t1
# start gene g404
trio_s225177	AUGUSTUS	gene	1	3891	1	-	.	ID=g404
trio_s225177	AUGUSTUS	transcript	1	3891	.	-	.	ID=g404.t1;Parent=g404
trio_s225177	AUGUSTUS	transcription_end_site	1	1	.	-	.	Parent=g404.t1
trio_s225177	AUGUSTUS	exon	1	2826	.	-	.	Parent=g404.t1
trio_s225177	AUGUSTUS	stop_codon	2656	2658	.	-	0	Parent=g404.t1
trio_s225177	AUGUSTUS	CDS	2656	2826	.	-	0	ID=g404.t1.cds;Parent=g404.t1
# start gene g405
trio_s225188	AUGUSTUS	gene	1	14805	1	+	.	ID=g405
trio_s225188	AUGUSTUS	transcript	1	14805	.	+	.	ID=g405.t1;Parent=g405
trio_s225188	AUGUSTUS	CDS	1120	1218	.	+	1	ID=g405.t1.cds;Parent=g405.t1
trio_s225188	AUGUSTUS	exon	1120	1218	.	+	.	Parent=g405.t1
trio_s225188	AUGUSTUS	CDS	7151	7245	.	+	1	ID=g405.t1.cds;Parent=g405.t1
trio_s225188	AUGUSTUS	exon	7151	7245	.	+	.	Parent=g405.t1
trio_s225188	AUGUSTUS	CDS	12559	12689	.	+	2	ID=g405.t1.cds;Parent=g405.t1
trio_s225188	AUGUSTUS	exon	12559	14805	.	+	.	Parent=g405.t1
trio_s225188	AUGUSTUS	stop_codon	12687	12689	.	+	0	Parent=g405.t1
trio_s225188	AUGUSTUS	transcription_end_site	14805	14805	.	+	.	Parent=g405.t1
# start gene g406
trio_s225197	AUGUSTUS	gene	1	2095	1	-	.	ID=g406
trio_s225197	AUGUSTUS	transcript	1	2095	.	-	.	ID=g406.t1;Parent=g406
trio_s225197	AUGUSTUS	transcription_end_site	1	1	.	-	.	Parent=g406.t1
trio_s225197	AUGUSTUS	exon	1	2095	.	-	.	Parent=g406.t1
trio_s225197	AUGUSTUS	stop_codon	881	883	.	-	0	Parent=g406.t1
trio_s225197	AUGUSTUS	CDS	881	2056	.	-	0	ID=g406.t1.cds;Parent=g406.t1
trio_s225197	AUGUSTUS	start_codon	2054	2056	.	-	0	Parent=g406.t1
trio_s225197	AUGUSTUS	transcription_start_site	2095	2095	.	-	.	Parent=g406.t1
# start gene g407
trio_s225412	AUGUSTUS	gene	1	3543	1	+	.	ID=g407
trio_s225412	AUGUSTUS	transcript	1	3543	.	+	.	ID=g407.t1;Parent=g407
trio_s225412	AUGUSTUS	CDS	1926	3157	.	+	2	ID=g407.t1.cds;Parent=g407.t1
trio_s225412	AUGUSTUS	exon	1926	3543	.	+	.	Parent=g407.t1
trio_s225412	AUGUSTUS	stop_codon	3155	3157	.	+	0	Parent=g407.t1
trio_s225412	AUGUSTUS	transcription_end_site	3543	3543	.	+	.	Parent=g407.t1
# start gene g408
trio_s225419	AUGUSTUS	gene	1	2932	1	+	.	ID=g408
trio_s225419	AUGUSTUS	transcript	1	2932	.	+	.	ID=g408.t1;Parent=g408
trio_s225419	AUGUSTUS	CDS	116	954	.	+	2	ID=g408.t1.cds;Parent=g408.t1
trio_s225419	AUGUSTUS	exon	116	2932	.	+	.	Parent=g408.t1
trio_s225419	AUGUSTUS	stop_codon	952	954	.	+	0	Parent=g408.t1
trio_s225419	AUGUSTUS	transcription_end_site	2932	2932	.	+	.	Parent=g408.t1
# start gene g409
trio_s225561	AUGUSTUS	gene	39	1515	1	-	.	ID=g409
trio_s225561	AUGUSTUS	transcript	39	1515	.	-	.	ID=g409.t1;Parent=g409
trio_s225561	AUGUSTUS	transcription_end_site	39	39	.	-	.	Parent=g409.t1
trio_s225561	AUGUSTUS	exon	39	1515	.	-	.	Parent=g409.t1
trio_s225561	AUGUSTUS	stop_codon	586	588	.	-	0	Parent=g409.t1
trio_s225561	AUGUSTUS	CDS	586	1503	.	-	0	ID=g409.t1.cds;Parent=g409.t1
trio_s225561	AUGUSTUS	start_codon	1501	1503	.	-	0	Parent=g409.t1
# start gene g410
trio_s225635	AUGUSTUS	gene	206	1455	1	-	.	ID=g410
trio_s225635	AUGUSTUS	transcript	206	1455	.	-	.	ID=g410.t1;Parent=g410
trio_s225635	AUGUSTUS	transcription_end_site	206	206	.	-	.	Parent=g410.t1
trio_s225635	AUGUSTUS	exon	206	1455	.	-	.	Parent=g410.t1
trio_s225635	AUGUSTUS	stop_codon	387	389	.	-	0	Parent=g410.t1
trio_s225635	AUGUSTUS	CDS	387	1388	.	-	0	ID=g410.t1.cds;Parent=g410.t1
trio_s225635	AUGUSTUS	start_codon	1386	1388	.	-	0	Parent=g410.t1
trio_s225635	AUGUSTUS	transcription_start_site	1455	1455	.	-	.	Parent=g410.t1
# start gene g411
trio_s225648	AUGUSTUS	gene	1	8580	1	-	.	ID=g411
trio_s225648	AUGUSTUS	transcript	1	8580	.	-	.	ID=g411.t1;Parent=g411
trio_s225648	AUGUSTUS	transcription_end_site	1	1	.	-	.	Parent=g411.t1
trio_s225648	AUGUSTUS	exon	1	3306	.	-	.	Parent=g411.t1
trio_s225648	AUGUSTUS	stop_codon	3198	3200	.	-	0	Parent=g411.t1
trio_s225648	AUGUSTUS	CDS	3198	3306	.	-	1	ID=g411.t1.cds;Parent=g411.t1
# start gene g412
trio_s225651	AUGUSTUS	gene	1	8560	1	-	.	ID=g412
trio_s225651	AUGUSTUS	transcript	1	8560	.	-	.	ID=g412.t1;Parent=g412
trio_s225651	AUGUSTUS	transcription_end_site	1	1	.	-	.	Parent=g412.t1
trio_s225651	AUGUSTUS	exon	1	3310	.	-	.	Parent=g412.t1
trio_s225651	AUGUSTUS	stop_codon	3202	3204	.	-	0	Parent=g412.t1
trio_s225651	AUGUSTUS	CDS	3202	3310	.	-	1	ID=g412.t1.cds;Parent=g412.t1
# start gene g413
trio_s225678	AUGUSTUS	gene	14	1008	1	+	.	ID=g413
trio_s225678	AUGUSTUS	transcript	14	1008	.	+	.	ID=g413.t1;Parent=g413
trio_s225678	AUGUSTUS	start_codon	14	16	.	+	0	Parent=g413.t1
trio_s225678	AUGUSTUS	CDS	14	403	.	+	0	ID=g413.t1.cds;Parent=g413.t1
trio_s225678	AUGUSTUS	exon	14	1008	.	+	.	Parent=g413.t1
trio_s225678	AUGUSTUS	stop_codon	401	403	.	+	0	Parent=g413.t1
trio_s225678	AUGUSTUS	transcription_end_site	1008	1008	.	+	.	Parent=g413.t1
# start gene g414
trio_s225714	AUGUSTUS	gene	1	8568	1	-	.	ID=g414
trio_s225714	AUGUSTUS	transcript	1	8568	.	-	.	ID=g414.t1;Parent=g414
trio_s225714	AUGUSTUS	transcription_end_site	1	1	.	-	.	Parent=g414.t1
trio_s225714	AUGUSTUS	exon	1	3286	.	-	.	Parent=g414.t1
trio_s225714	AUGUSTUS	stop_codon	3178	3180	.	-	0	Parent=g414.t1
trio_s225714	AUGUSTUS	CDS	3178	3286	.	-	1	ID=g414.t1.cds;Parent=g414.t1
# start gene g415
trio_s225756	AUGUSTUS	gene	1937	3554	1	+	.	ID=g415
trio_s225756	AUGUSTUS	transcript	1937	3554	.	+	.	ID=g415.t1;Parent=g415
trio_s225756	AUGUSTUS	exon	1937	2893	.	+	.	Parent=g415.t1
trio_s225756	AUGUSTUS	start_codon	1982	1984	.	+	0	Parent=g415.t1
trio_s225756	AUGUSTUS	CDS	1982	2863	.	+	0	ID=g415.t1.cds;Parent=g415.t1
trio_s225756	AUGUSTUS	stop_codon	2861	2863	.	+	0	Parent=g415.t1
trio_s225756	AUGUSTUS	exon	3383	3554	.	+	.	Parent=g415.t1
trio_s225756	AUGUSTUS	transcription_end_site	3554	3554	.	+	.	Parent=g415.t1
# start gene g416
trio_s225756	AUGUSTUS	gene	4148	9215	1	-	.	ID=g416
trio_s225756	AUGUSTUS	transcript	4148	9215	.	-	.	ID=g416.t1;Parent=g416
trio_s225756	AUGUSTUS	transcription_end_site	4148	4148	.	-	.	Parent=g416.t1
trio_s225756	AUGUSTUS	exon	4148	5112	.	-	.	Parent=g416.t1
trio_s225756	AUGUSTUS	stop_codon	4878	4880	.	-	0	Parent=g416.t1
trio_s225756	AUGUSTUS	CDS	4878	5112	.	-	1	ID=g416.t1.cds;Parent=g416.t1
trio_s225756	AUGUSTUS	CDS	5939	6096	.	-	0	ID=g416.t1.cds;Parent=g416.t1
trio_s225756	AUGUSTUS	exon	5939	6120	.	-	.	Parent=g416.t1
trio_s225756	AUGUSTUS	start_codon	6094	6096	.	-	0	Parent=g416.t1
trio_s225756	AUGUSTUS	exon	9079	9215	.	-	.	Parent=g416.t1
trio_s225756	AUGUSTUS	transcription_start_site	9215	9215	.	-	.	Parent=g416.t1
# start gene g417
trio_s225774	AUGUSTUS	gene	1	1432	1	+	.	ID=g417
trio_s225774	AUGUSTUS	transcript	1	1432	.	+	.	ID=g417.t1;Parent=g417
trio_s225774	AUGUSTUS	CDS	621	959	.	+	2	ID=g417.t1.cds;Parent=g417.t1
trio_s225774	AUGUSTUS	exon	621	959	.	+	.	Parent=g417.t1
trio_s225774	AUGUSTUS	CDS	1140	1432	.	+	2	ID=g417.t1.cds;Parent=g417.t1
trio_s225774	AUGUSTUS	exon	1140	1432	.	+	.	Parent=g417.t1
# start gene g418
trio_s226008	AUGUSTUS	gene	1	1791	1	-	.	ID=g418
trio_s226008	AUGUSTUS	transcript	1	1791	.	-	.	ID=g418.t1;Parent=g418
trio_s226008	AUGUSTUS	transcription_end_site	1	1	.	-	.	Parent=g418.t1
trio_s226008	AUGUSTUS	exon	1	253	.	-	.	Parent=g418.t1
trio_s226008	AUGUSTUS	stop_codon	37	39	.	-	0	Parent=g418.t1
trio_s226008	AUGUSTUS	CDS	37	253	.	-	1	ID=g418.t1.cds;Parent=g418.t1
# start gene g419
trio_s226027	AUGUSTUS	gene	1556	6119	1	+	.	ID=g419
trio_s226027	AUGUSTUS	transcript	1556	6119	.	+	.	ID=g419.t1;Parent=g419
trio_s226027	AUGUSTUS	transcription_start_site	1556	1556	.	+	.	Parent=g419.t1
trio_s226027	AUGUSTUS	exon	1556	6119	.	+	.	Parent=g419.t1
trio_s226027	AUGUSTUS	start_codon	1713	1715	.	+	0	Parent=g419.t1
trio_s226027	AUGUSTUS	CDS	1713	2510	.	+	0	ID=g419.t1.cds;Parent=g419.t1
trio_s226027	AUGUSTUS	stop_codon	2508	2510	.	+	0	Parent=g419.t1
trio_s226027	AUGUSTUS	transcription_end_site	6119	6119	.	+	.	Parent=g419.t1
# start gene g420
trio_s226124	AUGUSTUS	gene	25926	37390	1	-	.	ID=g420
trio_s226124	AUGUSTUS	transcript	25926	37390	.	-	.	ID=g420.t1;Parent=g420
trio_s226124	AUGUSTUS	transcription_end_site	25926	25926	.	-	.	Parent=g420.t1
trio_s226124	AUGUSTUS	exon	25926	31270	.	-	.	Parent=g420.t1
trio_s226124	AUGUSTUS	stop_codon	31141	31143	.	-	0	Parent=g420.t1
trio_s226124	AUGUSTUS	CDS	31141	31270	.	-	1	ID=g420.t1.cds;Parent=g420.t1
# start gene g421
trio_s226130	AUGUSTUS	gene	1	456	1	+	.	ID=g421
trio_s226130	AUGUSTUS	transcript	1	456	.	+	.	ID=g421.t1;Parent=g421
trio_s226130	AUGUSTUS	CDS	1	456	.	+	0	ID=g421.t1.cds;Parent=g421.t1
trio_s226130	AUGUSTUS	exon	1	456	.	+	.	Parent=g421.t1
# start gene g422
trio_s226169	AUGUSTUS	gene	1	368	1	+	.	ID=g422
trio_s226169	AUGUSTUS	transcript	1	368	.	+	.	ID=g422.t1;Parent=g422
trio_s226169	AUGUSTUS	CDS	1	333	.	+	0	ID=g422.t1.cds;Parent=g422.t1
trio_s226169	AUGUSTUS	exon	1	368	.	+	.	Parent=g422.t1
trio_s226169	AUGUSTUS	stop_codon	331	333	.	+	0	Parent=g422.t1
trio_s226169	AUGUSTUS	transcription_end_site	368	368	.	+	.	Parent=g422.t1
# start gene g423
trio_s226196	AUGUSTUS	gene	3135	7325	1	-	.	ID=g423
trio_s226196	AUGUSTUS	transcript	3135	7325	.	-	.	ID=g423.t1;Parent=g423
trio_s226196	AUGUSTUS	transcription_end_site	3135	3135	.	-	.	Parent=g423.t1
trio_s226196	AUGUSTUS	exon	3135	7325	.	-	.	Parent=g423.t1
trio_s226196	AUGUSTUS	stop_codon	6781	6783	.	-	0	Parent=g423.t1
trio_s226196	AUGUSTUS	CDS	6781	6993	.	-	0	ID=g423.t1.cds;Parent=g423.t1
trio_s226196	AUGUSTUS	start_codon	6991	6993	.	-	0	Parent=g423.t1
trio_s226196	AUGUSTUS	transcription_start_site	7325	7325	.	-	.	Parent=g423.t1
# start gene g424
trio_s226205	AUGUSTUS	gene	1	8997	1	-	.	ID=g424
trio_s226205	AUGUSTUS	transcript	1	8997	.	-	.	ID=g424.t1;Parent=g424
trio_s226205	AUGUSTUS	transcription_end_site	1	1	.	-	.	Parent=g424.t1
trio_s226205	AUGUSTUS	exon	1	1792	.	-	.	Parent=g424.t1
trio_s226205	AUGUSTUS	stop_codon	1559	1561	.	-	0	Parent=g424.t1
trio_s226205	AUGUSTUS	CDS	1559	1792	.	-	0	ID=g424.t1.cds;Parent=g424.t1
trio_s226205	AUGUSTUS	CDS	2479	2604	.	-	0	ID=g424.t1.cds;Parent=g424.t1
trio_s226205	AUGUSTUS	exon	2479	2604	.	-	.	Parent=g424.t1
trio_s226205	AUGUSTUS	CDS	2693	2854	.	-	0	ID=g424.t1.cds;Parent=g424.t1
trio_s226205	AUGUSTUS	exon	2693	2854	.	-	.	Parent=g424.t1
trio_s226205	AUGUSTUS	CDS	3168	3324	.	-	1	ID=g424.t1.cds;Parent=g424.t1
trio_s226205	AUGUSTUS	exon	3168	3324	.	-	.	Parent=g424.t1
trio_s226205	AUGUSTUS	CDS	4299	4381	.	-	0	ID=g424.t1.cds;Parent=g424.t1
trio_s226205	AUGUSTUS	exon	4299	4381	.	-	.	Parent=g424.t1
trio_s226205	AUGUSTUS	CDS	6067	6291	.	-	0	ID=g424.t1.cds;Parent=g424.t1
trio_s226205	AUGUSTUS	exon	6067	6291	.	-	.	Parent=g424.t1
trio_s226205	AUGUSTUS	CDS	6978	7103	.	-	0	ID=g424.t1.cds;Parent=g424.t1
trio_s226205	AUGUSTUS	exon	6978	7103	.	-	.	Parent=g424.t1
trio_s226205	AUGUSTUS	CDS	7192	7353	.	-	0	ID=g424.t1.cds;Parent=g424.t1
trio_s226205	AUGUSTUS	exon	7192	7353	.	-	.	Parent=g424.t1
trio_s226205	AUGUSTUS	CDS	7667	7823	.	-	1	ID=g424.t1.cds;Parent=g424.t1
trio_s226205	AUGUSTUS	exon	7667	7823	.	-	.	Parent=g424.t1
# start gene g425
trio_s226261	AUGUSTUS	gene	680	2145	1	-	.	ID=g425
trio_s226261	AUGUSTUS	transcript	680	2145	.	-	.	ID=g425.t1;Parent=g425
trio_s226261	AUGUSTUS	transcription_end_site	680	680	.	-	.	Parent=g425.t1
trio_s226261	AUGUSTUS	exon	680	2145	.	-	.	Parent=g425.t1
trio_s226261	AUGUSTUS	stop_codon	1272	1274	.	-	0	Parent=g425.t1
trio_s226261	AUGUSTUS	CDS	1272	1952	.	-	0	ID=g425.t1.cds;Parent=g425.t1
trio_s226261	AUGUSTUS	start_codon	1950	1952	.	-	0	Parent=g425.t1
trio_s226261	AUGUSTUS	transcription_start_site	2145	2145	.	-	.	Parent=g425.t1
# start gene g426
trio_s226505	AUGUSTUS	gene	680	2215	1	-	.	ID=g426
trio_s226505	AUGUSTUS	transcript	680	2215	.	-	.	ID=g426.t1;Parent=g426
trio_s226505	AUGUSTUS	transcription_end_site	680	680	.	-	.	Parent=g426.t1
trio_s226505	AUGUSTUS	exon	680	2215	.	-	.	Parent=g426.t1
trio_s226505	AUGUSTUS	stop_codon	1276	1278	.	-	0	Parent=g426.t1
trio_s226505	AUGUSTUS	CDS	1276	1956	.	-	0	ID=g426.t1.cds;Parent=g426.t1
trio_s226505	AUGUSTUS	start_codon	1954	1956	.	-	0	Parent=g426.t1
trio_s226505	AUGUSTUS	transcription_start_site	2215	2215	.	-	.	Parent=g426.t1
# start gene g427
trio_s226505	AUGUSTUS	gene	2734	6965	1	-	.	ID=g427
trio_s226505	AUGUSTUS	transcript	2734	6965	.	-	.	ID=g427.t1;Parent=g427
trio_s226505	AUGUSTUS	transcription_end_site	2734	2734	.	-	.	Parent=g427.t1
trio_s226505	AUGUSTUS	exon	2734	5273	.	-	.	Parent=g427.t1
trio_s226505	AUGUSTUS	stop_codon	4966	4968	.	-	0	Parent=g427.t1
trio_s226505	AUGUSTUS	CDS	4966	5273	.	-	2	ID=g427.t1.cds;Parent=g427.t1
# start gene g428
trio_s226742	AUGUSTUS	gene	1	8603	1	-	.	ID=g428
trio_s226742	AUGUSTUS	transcript	1	8603	.	-	.	ID=g428.t1;Parent=g428
trio_s226742	AUGUSTUS	transcription_end_site	1	1	.	-	.	Parent=g428.t1
trio_s226742	AUGUSTUS	exon	1	3320	.	-	.	Parent=g428.t1
trio_s226742	AUGUSTUS	stop_codon	3212	3214	.	-	0	Parent=g428.t1
trio_s226742	AUGUSTUS	CDS	3212	3320	.	-	1	ID=g428.t1.cds;Parent=g428.t1
# start gene g429
trio_s226783	AUGUSTUS	gene	1	963	1	-	.	ID=g429
trio_s226783	AUGUSTUS	transcript	1	963	.	-	.	ID=g429.t1;Parent=g429
trio_s226783	AUGUSTUS	transcription_end_site	1	1	.	-	.	Parent=g429.t1
trio_s226783	AUGUSTUS	exon	1	963	.	-	.	Parent=g429.t1
trio_s226783	AUGUSTUS	stop_codon	79	81	.	-	0	Parent=g429.t1
trio_s226783	AUGUSTUS	CDS	79	963	.	-	0	ID=g429.t1.cds;Parent=g429.t1
# start gene g430
trio_s226795	AUGUSTUS	gene	1	1325	1	-	.	ID=g430
trio_s226795	AUGUSTUS	transcript	1	1325	.	-	.	ID=g430.t1;Parent=g430
trio_s226795	AUGUSTUS	transcription_end_site	1	1	.	-	.	Parent=g430.t1
trio_s226795	AUGUSTUS	exon	1	1325	.	-	.	Parent=g430.t1
trio_s226795	AUGUSTUS	stop_codon	1063	1065	.	-	0	Parent=g430.t1
trio_s226795	AUGUSTUS	CDS	1063	1284	.	-	0	ID=g430.t1.cds;Parent=g430.t1
trio_s226795	AUGUSTUS	start_codon	1282	1284	.	-	0	Parent=g430.t1
trio_s226795	AUGUSTUS	transcription_start_site	1325	1325	.	-	.	Parent=g430.t1
# start gene g431
trio_s226798	AUGUSTUS	gene	1	8539	1	-	.	ID=g431
trio_s226798	AUGUSTUS	transcript	1	8539	.	-	.	ID=g431.t1;Parent=g431
trio_s226798	AUGUSTUS	transcription_end_site	1	1	.	-	.	Parent=g431.t1
trio_s226798	AUGUSTUS	exon	1	3285	.	-	.	Parent=g431.t1
trio_s226798	AUGUSTUS	stop_codon	3177	3179	.	-	0	Parent=g431.t1
trio_s226798	AUGUSTUS	CDS	3177	3285	.	-	1	ID=g431.t1.cds;Parent=g431.t1
# start gene g432
trio_s226804	AUGUSTUS	gene	2662	5535	1	-	.	ID=g432
trio_s226804	AUGUSTUS	transcript	2662	5535	.	-	.	ID=g432.t1;Parent=g432
trio_s226804	AUGUSTUS	transcription_end_site	2662	2662	.	-	.	Parent=g432.t1
trio_s226804	AUGUSTUS	exon	2662	5535	.	-	.	Parent=g432.t1
trio_s226804	AUGUSTUS	stop_codon	4362	4364	.	-	0	Parent=g432.t1
trio_s226804	AUGUSTUS	CDS	4362	5249	.	-	0	ID=g432.t1.cds;Parent=g432.t1
trio_s226804	AUGUSTUS	start_codon	5247	5249	.	-	0	Parent=g432.t1
trio_s226804	AUGUSTUS	transcription_start_site	5535	5535	.	-	.	Parent=g432.t1
# start gene g433
trio_s227008	AUGUSTUS	gene	1	3145	1	-	.	ID=g433
trio_s227008	AUGUSTUS	transcript	1	3145	.	-	.	ID=g433.t1;Parent=g433
trio_s227008	AUGUSTUS	transcription_end_site	1	1	.	-	.	Parent=g433.t1
trio_s227008	AUGUSTUS	exon	1	3145	.	-	.	Parent=g433.t1
trio_s227008	AUGUSTUS	stop_codon	1281	1283	.	-	0	Parent=g433.t1
trio_s227008	AUGUSTUS	CDS	1281	2585	.	-	0	ID=g433.t1.cds;Parent=g433.t1
trio_s227008	AUGUSTUS	start_codon	2583	2585	.	-	0	Parent=g433.t1
trio_s227008	AUGUSTUS	transcription_start_site	3145	3145	.	-	.	Parent=g433.t1
# start gene g434
trio_s227041	AUGUSTUS	gene	681	2205	1	-	.	ID=g434
trio_s227041	AUGUSTUS	transcript	681	2205	.	-	.	ID=g434.t1;Parent=g434
trio_s227041	AUGUSTUS	transcription_end_site	681	681	.	-	.	Parent=g434.t1
trio_s227041	AUGUSTUS	exon	681	2205	.	-	.	Parent=g434.t1
trio_s227041	AUGUSTUS	stop_codon	1273	1275	.	-	0	Parent=g434.t1
trio_s227041	AUGUSTUS	CDS	1273	1953	.	-	0	ID=g434.t1.cds;Parent=g434.t1
trio_s227041	AUGUSTUS	start_codon	1951	1953	.	-	0	Parent=g434.t1
trio_s227041	AUGUSTUS	transcription_start_site	2205	2205	.	-	.	Parent=g434.t1
# start gene g435
trio_s227041	AUGUSTUS	gene	2733	5565	1	-	.	ID=g435
trio_s227041	AUGUSTUS	transcript	2733	5565	.	-	.	ID=g435.t1;Parent=g435
trio_s227041	AUGUSTUS	transcription_end_site	2733	2733	.	-	.	Parent=g435.t1
trio_s227041	AUGUSTUS	exon	2733	5565	.	-	.	Parent=g435.t1
trio_s227041	AUGUSTUS	stop_codon	4613	4615	.	-	0	Parent=g435.t1
trio_s227041	AUGUSTUS	CDS	4613	5410	.	-	0	ID=g435.t1.cds;Parent=g435.t1
trio_s227041	AUGUSTUS	start_codon	5408	5410	.	-	0	Parent=g435.t1
trio_s227041	AUGUSTUS	transcription_start_site	5565	5565	.	-	.	Parent=g435.t1
# start gene g436
trio_s227355	AUGUSTUS	gene	334	1771	1	+	.	ID=g436
trio_s227355	AUGUSTUS	transcript	334	1771	.	+	.	ID=g436.t1;Parent=g436
trio_s227355	AUGUSTUS	exon	334	1771	.	+	.	Parent=g436.t1
trio_s227355	AUGUSTUS	start_codon	347	349	.	+	0	Parent=g436.t1
trio_s227355	AUGUSTUS	CDS	347	832	.	+	0	ID=g436.t1.cds;Parent=g436.t1
trio_s227355	AUGUSTUS	stop_codon	830	832	.	+	0	Parent=g436.t1
trio_s227355	AUGUSTUS	transcription_end_site	1771	1771	.	+	.	Parent=g436.t1
# start gene g437
trio_s227486	AUGUSTUS	gene	1	8580	1	-	.	ID=g437
trio_s227486	AUGUSTUS	transcript	1	8580	.	-	.	ID=g437.t1;Parent=g437
trio_s227486	AUGUSTUS	transcription_end_site	1	1	.	-	.	Parent=g437.t1
trio_s227486	AUGUSTUS	exon	1	3304	.	-	.	Parent=g437.t1
trio_s227486	AUGUSTUS	stop_codon	3196	3198	.	-	0	Parent=g437.t1
trio_s227486	AUGUSTUS	CDS	3196	3304	.	-	1	ID=g437.t1.cds;Parent=g437.t1
# start gene g438
trio_s227503	AUGUSTUS	gene	1	1760	1	+	.	ID=g438
trio_s227503	AUGUSTUS	transcript	1	1760	.	+	.	ID=g438.t1;Parent=g438
trio_s227503	AUGUSTUS	CDS	1	561	.	+	0	ID=g438.t1.cds;Parent=g438.t1
trio_s227503	AUGUSTUS	exon	1	1760	.	+	.	Parent=g438.t1
trio_s227503	AUGUSTUS	stop_codon	559	561	.	+	0	Parent=g438.t1
trio_s227503	AUGUSTUS	transcription_end_site	1760	1760	.	+	.	Parent=g438.t1
# start gene g439
trio_s227515	AUGUSTUS	gene	454	1832	1	+	.	ID=g439
trio_s227515	AUGUSTUS	transcript	454	1832	.	+	.	ID=g439.t1;Parent=g439
trio_s227515	AUGUSTUS	exon	454	1832	.	+	.	Parent=g439.t1
trio_s227515	AUGUSTUS	start_codon	463	465	.	+	0	Parent=g439.t1
trio_s227515	AUGUSTUS	CDS	463	1419	.	+	0	ID=g439.t1.cds;Parent=g439.t1
trio_s227515	AUGUSTUS	stop_codon	1417	1419	.	+	0	Parent=g439.t1
trio_s227515	AUGUSTUS	transcription_end_site	1832	1832	.	+	.	Parent=g439.t1
# start gene g440
trio_s227532	AUGUSTUS	gene	46	3358	1	+	.	ID=g440
trio_s227532	AUGUSTUS	transcript	46	3358	.	+	.	ID=g440.t1;Parent=g440
trio_s227532	AUGUSTUS	transcription_start_site	46	46	.	+	.	Parent=g440.t1
trio_s227532	AUGUSTUS	exon	46	3358	.	+	.	Parent=g440.t1
trio_s227532	AUGUSTUS	start_codon	129	131	.	+	0	Parent=g440.t1
trio_s227532	AUGUSTUS	CDS	129	2417	.	+	0	ID=g440.t1.cds;Parent=g440.t1
trio_s227532	AUGUSTUS	stop_codon	2415	2417	.	+	0	Parent=g440.t1
trio_s227532	AUGUSTUS	transcription_end_site	3358	3358	.	+	.	Parent=g440.t1
# start gene g441
trio_s227562	AUGUSTUS	gene	66	2134	1	+	.	ID=g441
trio_s227562	AUGUSTUS	transcript	66	2134	.	+	.	ID=g441.t1;Parent=g441
trio_s227562	AUGUSTUS	transcription_start_site	66	66	.	+	.	Parent=g441.t1
trio_s227562	AUGUSTUS	exon	66	2134	.	+	.	Parent=g441.t1
trio_s227562	AUGUSTUS	start_codon	139	141	.	+	0	Parent=g441.t1
trio_s227562	AUGUSTUS	CDS	139	774	.	+	0	ID=g441.t1.cds;Parent=g441.t1
trio_s227562	AUGUSTUS	stop_codon	772	774	.	+	0	Parent=g441.t1
trio_s227562	AUGUSTUS	transcription_end_site	2134	2134	.	+	.	Parent=g441.t1
# start gene g442
trio_s227653	AUGUSTUS	gene	100	2954	1	+	.	ID=g442
trio_s227653	AUGUSTUS	transcript	100	2954	.	+	.	ID=g442.t1;Parent=g442
trio_s227653	AUGUSTUS	exon	100	2954	.	+	.	Parent=g442.t1
trio_s227653	AUGUSTUS	start_codon	119	121	.	+	0	Parent=g442.t1
trio_s227653	AUGUSTUS	CDS	119	1519	.	+	0	ID=g442.t1.cds;Parent=g442.t1
trio_s227653	AUGUSTUS	stop_codon	1517	1519	.	+	0	Parent=g442.t1
trio_s227653	AUGUSTUS	transcription_end_site	2954	2954	.	+	.	Parent=g442.t1
# start gene g443
trio_s227655	AUGUSTUS	gene	1	8653	1	-	.	ID=g443
trio_s227655	AUGUSTUS	transcript	1	8653	.	-	.	ID=g443.t1;Parent=g443
trio_s227655	AUGUSTUS	transcription_end_site	1	1	.	-	.	Parent=g443.t1
trio_s227655	AUGUSTUS	exon	1	3310	.	-	.	Parent=g443.t1
trio_s227655	AUGUSTUS	stop_codon	3202	3204	.	-	0	Parent=g443.t1
trio_s227655	AUGUSTUS	CDS	3202	3310	.	-	1	ID=g443.t1.cds;Parent=g443.t1
# start gene g444
trio_s227680	AUGUSTUS	gene	1	3784	1	-	.	ID=g444
trio_s227680	AUGUSTUS	transcript	1	3784	.	-	.	ID=g444.t1;Parent=g444
trio_s227680	AUGUSTUS	transcription_end_site	1	1	.	-	.	Parent=g444.t1
trio_s227680	AUGUSTUS	exon	1	835	.	-	.	Parent=g444.t1
trio_s227680	AUGUSTUS	stop_codon	354	356	.	-	0	Parent=g444.t1
trio_s227680	AUGUSTUS	CDS	354	835	.	-	2	ID=g444.t1.cds;Parent=g444.t1
# start gene g445
trio_s227803	AUGUSTUS	gene	1	8595	1	-	.	ID=g445
trio_s227803	AUGUSTUS	transcript	1	8595	.	-	.	ID=g445.t1;Parent=g445
trio_s227803	AUGUSTUS	transcription_end_site	1	1	.	-	.	Parent=g445.t1
trio_s227803	AUGUSTUS	exon	1	3310	.	-	.	Parent=g445.t1
trio_s227803	AUGUSTUS	stop_codon	3202	3204	.	-	0	Parent=g445.t1
trio_s227803	AUGUSTUS	CDS	3202	3310	.	-	1	ID=g445.t1.cds;Parent=g445.t1
# start gene g446
trio_s227825	AUGUSTUS	gene	19	2322	1	-	.	ID=g446
trio_s227825	AUGUSTUS	transcript	19	2322	.	-	.	ID=g446.t1;Parent=g446
trio_s227825	AUGUSTUS	transcription_end_site	19	19	.	-	.	Parent=g446.t1
trio_s227825	AUGUSTUS	exon	19	2322	.	-	.	Parent=g446.t1
trio_s227825	AUGUSTUS	stop_codon	1412	1414	.	-	0	Parent=g446.t1
trio_s227825	AUGUSTUS	CDS	1412	2322	.	-	2	ID=g446.t1.cds;Parent=g446.t1
# start gene g447
trio_s227843	AUGUSTUS	gene	1	185	1	-	.	ID=g447
trio_s227843	AUGUSTUS	transcript	1	185	.	-	.	ID=g447.t1;Parent=g447
trio_s227843	AUGUSTUS	CDS	8	52	.	-	0	ID=g447.t1.cds;Parent=g447.t1
trio_s227843	AUGUSTUS	exon	8	185	.	-	.	Parent=g447.t1
trio_s227843	AUGUSTUS	start_codon	50	52	.	-	0	Parent=g447.t1
trio_s227843	AUGUSTUS	transcription_start_site	185	185	.	-	.	Parent=g447.t1
# start gene g448
trio_s227887	AUGUSTUS	gene	1	8572	1	-	.	ID=g448
trio_s227887	AUGUSTUS	transcript	1	8572	.	-	.	ID=g448.t1;Parent=g448
trio_s227887	AUGUSTUS	transcription_end_site	1	1	.	-	.	Parent=g448.t1
trio_s227887	AUGUSTUS	exon	1	3297	.	-	.	Parent=g448.t1
trio_s227887	AUGUSTUS	stop_codon	3189	3191	.	-	0	Parent=g448.t1
trio_s227887	AUGUSTUS	CDS	3189	3297	.	-	1	ID=g448.t1.cds;Parent=g448.t1
# start gene g449
trio_s227961	AUGUSTUS	gene	1	2205	1	-	.	ID=g449
trio_s227961	AUGUSTUS	transcript	1	2205	.	-	.	ID=g449.t1;Parent=g449
trio_s227961	AUGUSTUS	transcription_end_site	1	1	.	-	.	Parent=g449.t1
trio_s227961	AUGUSTUS	exon	1	2205	.	-	.	Parent=g449.t1
trio_s227961	AUGUSTUS	stop_codon	1275	1277	.	-	0	Parent=g449.t1
trio_s227961	AUGUSTUS	CDS	1275	1955	.	-	0	ID=g449.t1.cds;Parent=g449.t1
trio_s227961	AUGUSTUS	start_codon	1953	1955	.	-	0	Parent=g449.t1
trio_s227961	AUGUSTUS	transcription_start_site	2205	2205	.	-	.	Parent=g449.t1
# start gene g450
trio_s227961	AUGUSTUS	gene	2733	5705	1	-	.	ID=g450
trio_s227961	AUGUSTUS	transcript	2733	5705	.	-	.	ID=g450.t1;Parent=g450
trio_s227961	AUGUSTUS	transcription_end_site	2733	2733	.	-	.	Parent=g450.t1
trio_s227961	AUGUSTUS	exon	2733	5705	.	-	.	Parent=g450.t1
trio_s227961	AUGUSTUS	stop_codon	4529	4531	.	-	0	Parent=g450.t1
trio_s227961	AUGUSTUS	CDS	4529	5416	.	-	0	ID=g450.t1.cds;Parent=g450.t1
trio_s227961	AUGUSTUS	start_codon	5414	5416	.	-	0	Parent=g450.t1
trio_s227961	AUGUSTUS	transcription_start_site	5705	5705	.	-	.	Parent=g450.t1
# start gene g451
trio_s227986	AUGUSTUS	gene	1	8560	1	-	.	ID=g451
trio_s227986	AUGUSTUS	transcript	1	8560	.	-	.	ID=g451.t1;Parent=g451
trio_s227986	AUGUSTUS	transcription_end_site	1	1	.	-	.	Parent=g451.t1
trio_s227986	AUGUSTUS	exon	1	3298	.	-	.	Parent=g451.t1
trio_s227986	AUGUSTUS	stop_codon	3190	3192	.	-	0	Parent=g451.t1
trio_s227986	AUGUSTUS	CDS	3190	3298	.	-	1	ID=g451.t1.cds;Parent=g451.t1
# start gene g452
trio_s228103	AUGUSTUS	gene	1952	10565	1	-	.	ID=g452
trio_s228103	AUGUSTUS	transcript	1952	10565	.	-	.	ID=g452.t1;Parent=g452
trio_s228103	AUGUSTUS	transcription_end_site	1952	1952	.	-	.	Parent=g452.t1
trio_s228103	AUGUSTUS	exon	1952	7097	.	-	.	Parent=g452.t1
trio_s228103	AUGUSTUS	stop_codon	6820	6822	.	-	0	Parent=g452.t1
trio_s228103	AUGUSTUS	CDS	6820	7097	.	-	2	ID=g452.t1.cds;Parent=g452.t1
trio_s228103	AUGUSTUS	CDS	10386	10422	.	-	0	ID=g452.t1.cds;Parent=g452.t1
trio_s228103	AUGUSTUS	exon	10386	10565	.	-	.	Parent=g452.t1
trio_s228103	AUGUSTUS	start_codon	10420	10422	.	-	0	Parent=g452.t1
trio_s228103	AUGUSTUS	transcription_start_site	10565	10565	.	-	.	Parent=g452.t1
# start gene g453
trio_s228103	AUGUSTUS	gene	13656	15871	1	+	.	ID=g453
trio_s228103	AUGUSTUS	transcript	13656	15871	.	+	.	ID=g453.t1;Parent=g453
trio_s228103	AUGUSTUS	transcription_start_site	13656	13656	.	+	.	Parent=g453.t1
trio_s228103	AUGUSTUS	exon	13656	13854	.	+	.	Parent=g453.t1
trio_s228103	AUGUSTUS	start_codon	13758	13760	.	+	0	Parent=g453.t1
trio_s228103	AUGUSTUS	CDS	13758	13854	.	+	0	ID=g453.t1.cds;Parent=g453.t1
trio_s228103	AUGUSTUS	CDS	14536	15011	.	+	2	ID=g453.t1.cds;Parent=g453.t1
trio_s228103	AUGUSTUS	exon	14536	15871	.	+	.	Parent=g453.t1
trio_s228103	AUGUSTUS	stop_codon	15009	15011	.	+	0	Parent=g453.t1
trio_s228103	AUGUSTUS	transcription_end_site	15871	15871	.	+	.	Parent=g453.t1
# start gene g454
trio_s228103	AUGUSTUS	gene	20531	25095	1	-	.	ID=g454
trio_s228103	AUGUSTUS	transcript	20531	25095	.	-	.	ID=g454.t1;Parent=g454
trio_s228103	AUGUSTUS	transcription_end_site	20531	20531	.	-	.	Parent=g454.t1
trio_s228103	AUGUSTUS	exon	20531	23316	.	-	.	Parent=g454.t1
trio_s228103	AUGUSTUS	stop_codon	22619	22621	.	-	0	Parent=g454.t1
trio_s228103	AUGUSTUS	CDS	22619	23316	.	-	2	ID=g454.t1.cds;Parent=g454.t1
trio_s228103	AUGUSTUS	CDS	23439	23561	.	-	2	ID=g454.t1.cds;Parent=g454.t1
trio_s228103	AUGUSTUS	exon	23439	23561	.	-	.	Parent=g454.t1
trio_s228103	AUGUSTUS	CDS	24606	25029	.	-	0	ID=g454.t1.cds;Parent=g454.t1
trio_s228103	AUGUSTUS	exon	24606	25095	.	-	.	Parent=g454.t1
trio_s228103	AUGUSTUS	start_codon	25027	25029	.	-	0	Parent=g454.t1
trio_s228103	AUGUSTUS	transcription_start_site	25095	25095	.	-	.	Parent=g454.t1
# start gene g455
trio_s228103	AUGUSTUS	gene	38031	119705	1	-	.	ID=g455
trio_s228103	AUGUSTUS	transcript	38031	119705	.	-	.	ID=g455.t1;Parent=g455
trio_s228103	AUGUSTUS	transcription_end_site	38031	38031	.	-	.	Parent=g455.t1
trio_s228103	AUGUSTUS	exon	38031	43282	.	-	.	Parent=g455.t1
trio_s228103	AUGUSTUS	stop_codon	43107	43109	.	-	0	Parent=g455.t1
trio_s228103	AUGUSTUS	CDS	43107	43282	.	-	2	ID=g455.t1.cds;Parent=g455.t1
trio_s228103	AUGUSTUS	CDS	59045	59248	.	-	2	ID=g455.t1.cds;Parent=g455.t1
trio_s228103	AUGUSTUS	exon	59045	59248	.	-	.	Parent=g455.t1
trio_s228103	AUGUSTUS	CDS	60025	60303	.	-	2	ID=g455.t1.cds;Parent=g455.t1
trio_s228103	AUGUSTUS	exon	60025	60303	.	-	.	Parent=g455.t1
trio_s228103	AUGUSTUS	CDS	60597	60837	.	-	0	ID=g455.t1.cds;Parent=g455.t1
trio_s228103	AUGUSTUS	exon	60597	60837	.	-	.	Parent=g455.t1
trio_s228103	AUGUSTUS	CDS	75298	75440	.	-	2	ID=g455.t1.cds;Parent=g455.t1
trio_s228103	AUGUSTUS	exon	75298	75440	.	-	.	Parent=g455.t1
trio_s228103	AUGUSTUS	CDS	92253	92294	.	-	2	ID=g455.t1.cds;Parent=g455.t1
trio_s228103	AUGUSTUS	exon	92253	92294	.	-	.	Parent=g455.t1
trio_s228103	AUGUSTUS	CDS	104287	104316	.	-	2	ID=g455.t1.cds;Parent=g455.t1
trio_s228103	AUGUSTUS	exon	104287	104316	.	-	.	Parent=g455.t1
trio_s228103	AUGUSTUS	CDS	117043	117132	.	-	2	ID=g455.t1.cds;Parent=g455.t1
trio_s228103	AUGUSTUS	exon	117043	117132	.	-	.	Parent=g455.t1
trio_s228103	AUGUSTUS	CDS	119459	119570	.	-	0	ID=g455.t1.cds;Parent=g455.t1
trio_s228103	AUGUSTUS	exon	119459	119705	.	-	.	Parent=g455.t1
trio_s228103	AUGUSTUS	start_codon	119568	119570	.	-	0	Parent=g455.t1
trio_s228103	AUGUSTUS	transcription_start_site	119705	119705	.	-	.	Parent=g455.t1
# start gene g456
trio_s228121	AUGUSTUS	gene	18	657	1	+	.	ID=g456
trio_s228121	AUGUSTUS	transcript	18	657	.	+	.	ID=g456.t1;Parent=g456
trio_s228121	AUGUSTUS	transcription_start_site	18	18	.	+	.	Parent=g456.t1
trio_s228121	AUGUSTUS	exon	18	657	.	+	.	Parent=g456.t1
trio_s228121	AUGUSTUS	start_codon	45	47	.	+	0	Parent=g456.t1
trio_s228121	AUGUSTUS	CDS	45	599	.	+	0	ID=g456.t1.cds;Parent=g456.t1
trio_s228121	AUGUSTUS	stop_codon	597	599	.	+	0	Parent=g456.t1
trio_s228121	AUGUSTUS	transcription_end_site	657	657	.	+	.	Parent=g456.t1
# start gene g457
trio_s228136	AUGUSTUS	gene	1	8568	1	-	.	ID=g457
trio_s228136	AUGUSTUS	transcript	1	8568	.	-	.	ID=g457.t1;Parent=g457
trio_s228136	AUGUSTUS	transcription_end_site	1	1	.	-	.	Parent=g457.t1
trio_s228136	AUGUSTUS	exon	1	3303	.	-	.	Parent=g457.t1
trio_s228136	AUGUSTUS	stop_codon	3195	3197	.	-	0	Parent=g457.t1
trio_s228136	AUGUSTUS	CDS	3195	3303	.	-	1	ID=g457.t1.cds;Parent=g457.t1
# start gene g458
trio_s228186	AUGUSTUS	gene	1	8448	1	-	.	ID=g458
trio_s228186	AUGUSTUS	transcript	1	8448	.	-	.	ID=g458.t1;Parent=g458
trio_s228186	AUGUSTUS	transcription_end_site	1	1	.	-	.	Parent=g458.t1
trio_s228186	AUGUSTUS	exon	1	3136	.	-	.	Parent=g458.t1
trio_s228186	AUGUSTUS	stop_codon	3028	3030	.	-	0	Parent=g458.t1
trio_s228186	AUGUSTUS	CDS	3028	3136	.	-	1	ID=g458.t1.cds;Parent=g458.t1
# start gene g459
trio_s228190	AUGUSTUS	gene	15	465	1	-	.	ID=g459
trio_s228190	AUGUSTUS	transcript	15	465	.	-	.	ID=g459.t1;Parent=g459
trio_s228190	AUGUSTUS	transcription_end_site	15	15	.	-	.	Parent=g459.t1
trio_s228190	AUGUSTUS	exon	15	465	.	-	.	Parent=g459.t1
trio_s228190	AUGUSTUS	stop_codon	98	100	.	-	0	Parent=g459.t1
trio_s228190	AUGUSTUS	CDS	98	430	.	-	0	ID=g459.t1.cds;Parent=g459.t1
trio_s228190	AUGUSTUS	start_codon	428	430	.	-	0	Parent=g459.t1
trio_s228190	AUGUSTUS	transcription_start_site	465	465	.	-	.	Parent=g459.t1
# start gene g460
trio_s228225	AUGUSTUS	gene	1	8565	1	-	.	ID=g460
trio_s228225	AUGUSTUS	transcript	1	8565	.	-	.	ID=g460.t1;Parent=g460
trio_s228225	AUGUSTUS	transcription_end_site	1	1	.	-	.	Parent=g460.t1
trio_s228225	AUGUSTUS	exon	1	3304	.	-	.	Parent=g460.t1
trio_s228225	AUGUSTUS	stop_codon	3196	3198	.	-	0	Parent=g460.t1
trio_s228225	AUGUSTUS	CDS	3196	3304	.	-	1	ID=g460.t1.cds;Parent=g460.t1
# start gene g461
trio_s228234	AUGUSTUS	gene	3180	7295	1	-	.	ID=g461
trio_s228234	AUGUSTUS	transcript	3180	7295	.	-	.	ID=g461.t1;Parent=g461
trio_s228234	AUGUSTUS	transcription_end_site	3180	3180	.	-	.	Parent=g461.t1
trio_s228234	AUGUSTUS	exon	3180	7295	.	-	.	Parent=g461.t1
trio_s228234	AUGUSTUS	stop_codon	6755	6757	.	-	0	Parent=g461.t1
trio_s228234	AUGUSTUS	CDS	6755	6961	.	-	0	ID=g461.t1.cds;Parent=g461.t1
trio_s228234	AUGUSTUS	start_codon	6959	6961	.	-	0	Parent=g461.t1
trio_s228234	AUGUSTUS	transcription_start_site	7295	7295	.	-	.	Parent=g461.t1
# start gene g462
trio_s228437	AUGUSTUS	gene	156	1801	1	+	.	ID=g462
trio_s228437	AUGUSTUS	transcript	156	1801	.	+	.	ID=g462.t1;Parent=g462
trio_s228437	AUGUSTUS	transcription_start_site	156	156	.	+	.	Parent=g462.t1
trio_s228437	AUGUSTUS	exon	156	1801	.	+	.	Parent=g462.t1
trio_s228437	AUGUSTUS	start_codon	250	252	.	+	0	Parent=g462.t1
trio_s228437	AUGUSTUS	CDS	250	1383	.	+	0	ID=g462.t1.cds;Parent=g462.t1
trio_s228437	AUGUSTUS	stop_codon	1381	1383	.	+	0	Parent=g462.t1
trio_s228437	AUGUSTUS	transcription_end_site	1801	1801	.	+	.	Parent=g462.t1
# start gene g463
trio_s228569	AUGUSTUS	gene	5483	8790	1	-	.	ID=g463
trio_s228569	AUGUSTUS	transcript	5483	8790	.	-	.	ID=g463.t1;Parent=g463
trio_s228569	AUGUSTUS	transcription_end_site	5483	5483	.	-	.	Parent=g463.t1
trio_s228569	AUGUSTUS	exon	5483	7541	.	-	.	Parent=g463.t1
trio_s228569	AUGUSTUS	stop_codon	7454	7456	.	-	0	Parent=g463.t1
trio_s228569	AUGUSTUS	CDS	7454	7541	.	-	1	ID=g463.t1.cds;Parent=g463.t1
# start gene g464
trio_s228747	AUGUSTUS	gene	1	8617	1	-	.	ID=g464
trio_s228747	AUGUSTUS	transcript	1	8617	.	-	.	ID=g464.t1;Parent=g464
trio_s228747	AUGUSTUS	transcription_end_site	1	1	.	-	.	Parent=g464.t1
trio_s228747	AUGUSTUS	exon	1	3299	.	-	.	Parent=g464.t1
trio_s228747	AUGUSTUS	stop_codon	3191	3193	.	-	0	Parent=g464.t1
trio_s228747	AUGUSTUS	CDS	3191	3299	.	-	1	ID=g464.t1.cds;Parent=g464.t1
# start gene g465
trio_s228767	AUGUSTUS	gene	1566	6193	1	+	.	ID=g465
trio_s228767	AUGUSTUS	transcript	1566	6193	.	+	.	ID=g465.t1;Parent=g465
trio_s228767	AUGUSTUS	transcription_start_site	1566	1566	.	+	.	Parent=g465.t1
trio_s228767	AUGUSTUS	exon	1566	6193	.	+	.	Parent=g465.t1
trio_s228767	AUGUSTUS	start_codon	1720	1722	.	+	0	Parent=g465.t1
trio_s228767	AUGUSTUS	CDS	1720	2607	.	+	0	ID=g465.t1.cds;Parent=g465.t1
trio_s228767	AUGUSTUS	stop_codon	2605	2607	.	+	0	Parent=g465.t1
trio_s228767	AUGUSTUS	transcription_end_site	6193	6193	.	+	.	Parent=g465.t1
# start gene g466
trio_s228810	AUGUSTUS	gene	1	312	1	-	.	ID=g466
trio_s228810	AUGUSTUS	transcript	1	312	.	-	.	ID=g466.t1;Parent=g466
trio_s228810	AUGUSTUS	CDS	1	301	.	-	0	ID=g466.t1.cds;Parent=g466.t1
trio_s228810	AUGUSTUS	exon	1	312	.	-	.	Parent=g466.t1
trio_s228810	AUGUSTUS	start_codon	299	301	.	-	0	Parent=g466.t1
# start gene g467
trio_s228993	AUGUSTUS	gene	1256	9576	1	+	.	ID=g467
trio_s228993	AUGUSTUS	transcript	1256	9576	.	+	.	ID=g467.t1;Parent=g467
trio_s228993	AUGUSTUS	transcription_start_site	1256	1256	.	+	.	Parent=g467.t1
trio_s228993	AUGUSTUS	exon	1256	3193	.	+	.	Parent=g467.t1
trio_s228993	AUGUSTUS	start_codon	1543	1545	.	+	0	Parent=g467.t1
trio_s228993	AUGUSTUS	CDS	1543	3193	.	+	0	ID=g467.t1.cds;Parent=g467.t1
trio_s228993	AUGUSTUS	CDS	5250	7135	.	+	2	ID=g467.t1.cds;Parent=g467.t1
trio_s228993	AUGUSTUS	exon	5250	9576	.	+	.	Parent=g467.t1
trio_s228993	AUGUSTUS	stop_codon	7133	7135	.	+	0	Parent=g467.t1
trio_s228993	AUGUSTUS	transcription_end_site	9576	9576	.	+	.	Parent=g467.t1
# start gene g468
trio_s228994	AUGUSTUS	gene	1	3135	1	-	.	ID=g468
trio_s228994	AUGUSTUS	transcript	1	3135	.	-	.	ID=g468.t1;Parent=g468
trio_s228994	AUGUSTUS	transcription_end_site	1	1	.	-	.	Parent=g468.t1
trio_s228994	AUGUSTUS	exon	1	3135	.	-	.	Parent=g468.t1
trio_s228994	AUGUSTUS	stop_codon	2659	2661	.	-	0	Parent=g468.t1
trio_s228994	AUGUSTUS	CDS	2659	3021	.	-	0	ID=g468.t1.cds;Parent=g468.t1
trio_s228994	AUGUSTUS	start_codon	3019	3021	.	-	0	Parent=g468.t1
trio_s228994	AUGUSTUS	transcription_start_site	3135	3135	.	-	.	Parent=g468.t1
# start gene g469
trio_s229035	AUGUSTUS	gene	146	1986	1	+	.	ID=g469
trio_s229035	AUGUSTUS	transcript	146	1986	.	+	.	ID=g469.t1;Parent=g469
trio_s229035	AUGUSTUS	transcription_start_site	146	146	.	+	.	Parent=g469.t1
trio_s229035	AUGUSTUS	exon	146	253	.	+	.	Parent=g469.t1
trio_s229035	AUGUSTUS	start_codon	245	247	.	+	0	Parent=g469.t1
trio_s229035	AUGUSTUS	CDS	245	253	.	+	0	ID=g469.t1.cds;Parent=g469.t1
trio_s229035	AUGUSTUS	CDS	1221	1724	.	+	0	ID=g469.t1.cds;Parent=g469.t1
trio_s229035	AUGUSTUS	exon	1221	1986	.	+	.	Parent=g469.t1
trio_s229035	AUGUSTUS	stop_codon	1722	1724	.	+	0	Parent=g469.t1
trio_s229035	AUGUSTUS	transcription_end_site	1986	1986	.	+	.	Parent=g469.t1
# start gene g470
trio_s229066	AUGUSTUS	gene	1	2844	1	+	.	ID=g470
trio_s229066	AUGUSTUS	transcript	1	2844	.	+	.	ID=g470.t1;Parent=g470
trio_s229066	AUGUSTUS	CDS	1	2844	.	+	1	ID=g470.t1.cds;Parent=g470.t1
trio_s229066	AUGUSTUS	exon	1	2844	.	+	.	Parent=g470.t1
# start gene g471
trio_s229241	AUGUSTUS	gene	23991	32953	1	-	.	ID=g471
trio_s229241	AUGUSTUS	transcript	23991	32953	.	-	.	ID=g471.t1;Parent=g471
trio_s229241	AUGUSTUS	transcription_end_site	23991	23991	.	-	.	Parent=g471.t1
trio_s229241	AUGUSTUS	exon	23991	28705	.	-	.	Parent=g471.t1
trio_s229241	AUGUSTUS	stop_codon	28671	28673	.	-	0	Parent=g471.t1
trio_s229241	AUGUSTUS	CDS	28671	28705	.	-	2	ID=g471.t1.cds;Parent=g471.t1
trio_s229241	AUGUSTUS	CDS	28838	28858	.	-	2	ID=g471.t1.cds;Parent=g471.t1
trio_s229241	AUGUSTUS	exon	28838	28858	.	-	.	Parent=g471.t1
trio_s229241	AUGUSTUS	CDS	29129	29329	.	-	2	ID=g471.t1.cds;Parent=g471.t1
trio_s229241	AUGUSTUS	exon	29129	29329	.	-	.	Parent=g471.t1
trio_s229241	AUGUSTUS	CDS	29446	29727	.	-	2	ID=g471.t1.cds;Parent=g471.t1
trio_s229241	AUGUSTUS	exon	29446	29727	.	-	.	Parent=g471.t1
trio_s229241	AUGUSTUS	CDS	31098	31445	.	-	2	ID=g471.t1.cds;Parent=g471.t1
trio_s229241	AUGUSTUS	exon	31098	31445	.	-	.	Parent=g471.t1
# start gene g472
trio_s229250	AUGUSTUS	gene	1	8332	1	-	.	ID=g472
trio_s229250	AUGUSTUS	transcript	1	8332	.	-	.	ID=g472.t1;Parent=g472
trio_s229250	AUGUSTUS	transcription_end_site	1	1	.	-	.	Parent=g472.t1
trio_s229250	AUGUSTUS	exon	1	3069	.	-	.	Parent=g472.t1
trio_s229250	AUGUSTUS	stop_codon	2961	2963	.	-	0	Parent=g472.t1
trio_s229250	AUGUSTUS	CDS	2961	3069	.	-	1	ID=g472.t1.cds;Parent=g472.t1
# start gene g473
trio_s229406	AUGUSTUS	gene	1	13968	1	-	.	ID=g473
trio_s229406	AUGUSTUS	transcript	1	13968	.	-	.	ID=g473.t1;Parent=g473
trio_s229406	AUGUSTUS	transcription_end_site	1	1	.	-	.	Parent=g473.t1
trio_s229406	AUGUSTUS	exon	1	2358	.	-	.	Parent=g473.t1
trio_s229406	AUGUSTUS	stop_codon	2227	2229	.	-	0	Parent=g473.t1
trio_s229406	AUGUSTUS	CDS	2227	2358	.	-	0	ID=g473.t1.cds;Parent=g473.t1
trio_s229406	AUGUSTUS	CDS	6715	7104	.	-	0	ID=g473.t1.cds;Parent=g473.t1
trio_s229406	AUGUSTUS	exon	6715	7104	.	-	.	Parent=g473.t1
# start gene g474
trio_s229583	AUGUSTUS	gene	227	2202	1	-	.	ID=g474
trio_s229583	AUGUSTUS	transcript	227	2202	.	-	.	ID=g474.t1;Parent=g474
trio_s229583	AUGUSTUS	transcription_end_site	227	227	.	-	.	Parent=g474.t1
trio_s229583	AUGUSTUS	exon	227	2202	.	-	.	Parent=g474.t1
trio_s229583	AUGUSTUS	stop_codon	1883	1885	.	-	0	Parent=g474.t1
trio_s229583	AUGUSTUS	CDS	1883	2194	.	-	0	ID=g474.t1.cds;Parent=g474.t1
trio_s229583	AUGUSTUS	start_codon	2192	2194	.	-	0	Parent=g474.t1
# start gene g475
trio_s229686	AUGUSTUS	gene	1	8430	1	-	.	ID=g475
trio_s229686	AUGUSTUS	transcript	1	8430	.	-	.	ID=g475.t1;Parent=g475
trio_s229686	AUGUSTUS	transcription_end_site	1	1	.	-	.	Parent=g475.t1
trio_s229686	AUGUSTUS	exon	1	3137	.	-	.	Parent=g475.t1
trio_s229686	AUGUSTUS	stop_codon	3029	3031	.	-	0	Parent=g475.t1
trio_s229686	AUGUSTUS	CDS	3029	3137	.	-	1	ID=g475.t1.cds;Parent=g475.t1
# start gene g476
trio_s229690	AUGUSTUS	gene	1	9165	1	-	.	ID=g476
trio_s229690	AUGUSTUS	transcript	1	9165	.	-	.	ID=g476.t1;Parent=g476
trio_s229690	AUGUSTUS	transcription_end_site	1	1	.	-	.	Parent=g476.t1
trio_s229690	AUGUSTUS	exon	1	4878	.	-	.	Parent=g476.t1
trio_s229690	AUGUSTUS	stop_codon	3274	3276	.	-	0	Parent=g476.t1
trio_s229690	AUGUSTUS	CDS	3274	4878	.	-	0	ID=g476.t1.cds;Parent=g476.t1
trio_s229690	AUGUSTUS	CDS	7238	8878	.	-	0	ID=g476.t1.cds;Parent=g476.t1
trio_s229690	AUGUSTUS	exon	7238	9165	.	-	.	Parent=g476.t1
trio_s229690	AUGUSTUS	start_codon	8876	8878	.	-	0	Parent=g476.t1
trio_s229690	AUGUSTUS	transcription_start_site	9165	9165	.	-	.	Parent=g476.t1
# start gene g477
trio_s229734	AUGUSTUS	gene	1	8566	1	-	.	ID=g477
trio_s229734	AUGUSTUS	transcript	1	8566	.	-	.	ID=g477.t1;Parent=g477
trio_s229734	AUGUSTUS	transcription_end_site	1	1	.	-	.	Parent=g477.t1
trio_s229734	AUGUSTUS	exon	1	3301	.	-	.	Parent=g477.t1
trio_s229734	AUGUSTUS	stop_codon	3193	3195	.	-	0	Parent=g477.t1
trio_s229734	AUGUSTUS	CDS	3193	3301	.	-	1	ID=g477.t1.cds;Parent=g477.t1
# start gene g478
trio_s229755	AUGUSTUS	gene	679	2205	1	-	.	ID=g478
trio_s229755	AUGUSTUS	transcript	679	2205	.	-	.	ID=g478.t1;Parent=g478
trio_s229755	AUGUSTUS	transcription_end_site	679	679	.	-	.	Parent=g478.t1
trio_s229755	AUGUSTUS	exon	679	2205	.	-	.	Parent=g478.t1
trio_s229755	AUGUSTUS	stop_codon	1275	1277	.	-	0	Parent=g478.t1
trio_s229755	AUGUSTUS	CDS	1275	1955	.	-	0	ID=g478.t1.cds;Parent=g478.t1
trio_s229755	AUGUSTUS	start_codon	1953	1955	.	-	0	Parent=g478.t1
trio_s229755	AUGUSTUS	transcription_start_site	2205	2205	.	-	.	Parent=g478.t1
# start gene g479
trio_s229863	AUGUSTUS	gene	24	1143	1	+	.	ID=g479
trio_s229863	AUGUSTUS	transcript	24	1143	.	+	.	ID=g479.t1;Parent=g479
trio_s229863	AUGUSTUS	start_codon	24	26	.	+	0	Parent=g479.t1
trio_s229863	AUGUSTUS	CDS	24	206	.	+	0	ID=g479.t1.cds;Parent=g479.t1
trio_s229863	AUGUSTUS	exon	24	206	.	+	.	Parent=g479.t1
trio_s229863	AUGUSTUS	CDS	308	634	.	+	0	ID=g479.t1.cds;Parent=g479.t1
trio_s229863	AUGUSTUS	exon	308	1143	.	+	.	Parent=g479.t1
trio_s229863	AUGUSTUS	stop_codon	632	634	.	+	0	Parent=g479.t1
trio_s229863	AUGUSTUS	transcription_end_site	1143	1143	.	+	.	Parent=g479.t1
# start gene g480
trio_s229865	AUGUSTUS	gene	1	771	1	-	.	ID=g480
trio_s229865	AUGUSTUS	transcript	1	771	.	-	.	ID=g480.t1;Parent=g480
trio_s229865	AUGUSTUS	transcription_end_site	1	1	.	-	.	Parent=g480.t1
trio_s229865	AUGUSTUS	exon	1	771	.	-	.	Parent=g480.t1
trio_s229865	AUGUSTUS	stop_codon	60	62	.	-	0	Parent=g480.t1
trio_s229865	AUGUSTUS	CDS	60	743	.	-	0	ID=g480.t1.cds;Parent=g480.t1
trio_s229865	AUGUSTUS	start_codon	741	743	.	-	0	Parent=g480.t1
# start gene g481
trio_s229899	AUGUSTUS	gene	497	5388	1	-	.	ID=g481
trio_s229899	AUGUSTUS	transcript	497	5388	.	-	.	ID=g481.t1;Parent=g481
trio_s229899	AUGUSTUS	transcription_end_site	497	497	.	-	.	Parent=g481.t1
trio_s229899	AUGUSTUS	exon	497	4734	.	-	.	Parent=g481.t1
trio_s229899	AUGUSTUS	stop_codon	4724	4726	.	-	0	Parent=g481.t1
trio_s229899	AUGUSTUS	CDS	4724	4734	.	-	2	ID=g481.t1.cds;Parent=g481.t1
# start gene g482
trio_s229907	AUGUSTUS	gene	1	15611	1	+	.	ID=g482
trio_s229907	AUGUSTUS	transcript	1	15611	.	+	.	ID=g482.t1;Parent=g482
trio_s229907	AUGUSTUS	CDS	7000	7402	.	+	0	ID=g482.t1.cds;Parent=g482.t1
trio_s229907	AUGUSTUS	exon	7000	7402	.	+	.	Parent=g482.t1
trio_s229907	AUGUSTUS	CDS	9628	10358	.	+	2	ID=g482.t1.cds;Parent=g482.t1
trio_s229907	AUGUSTUS	exon	9628	15611	.	+	.	Parent=g482.t1
trio_s229907	AUGUSTUS	stop_codon	10356	10358	.	+	0	Parent=g482.t1
trio_s229907	AUGUSTUS	transcription_end_site	15611	15611	.	+	.	Parent=g482.t1
# start gene g483
trio_s229910	AUGUSTUS	gene	1256	6132	1	+	.	ID=g483
trio_s229910	AUGUSTUS	transcript	1256	6132	.	+	.	ID=g483.t1;Parent=g483
trio_s229910	AUGUSTUS	transcription_start_site	1256	1256	.	+	.	Parent=g483.t1
trio_s229910	AUGUSTUS	exon	1256	6132	.	+	.	Parent=g483.t1
trio_s229910	AUGUSTUS	start_codon	1541	1543	.	+	0	Parent=g483.t1
trio_s229910	AUGUSTUS	CDS	1541	2428	.	+	0	ID=g483.t1.cds;Parent=g483.t1
trio_s229910	AUGUSTUS	stop_codon	2426	2428	.	+	0	Parent=g483.t1
trio_s229910	AUGUSTUS	transcription_end_site	6132	6132	.	+	.	Parent=g483.t1
# start gene g484
trio_s229912	AUGUSTUS	gene	678	2215	1	-	.	ID=g484
trio_s229912	AUGUSTUS	transcript	678	2215	.	-	.	ID=g484.t1;Parent=g484
trio_s229912	AUGUSTUS	transcription_end_site	678	678	.	-	.	Parent=g484.t1
trio_s229912	AUGUSTUS	exon	678	2215	.	-	.	Parent=g484.t1
trio_s229912	AUGUSTUS	stop_codon	1274	1276	.	-	0	Parent=g484.t1
trio_s229912	AUGUSTUS	CDS	1274	1954	.	-	0	ID=g484.t1.cds;Parent=g484.t1
trio_s229912	AUGUSTUS	start_codon	1952	1954	.	-	0	Parent=g484.t1
trio_s229912	AUGUSTUS	transcription_start_site	2215	2215	.	-	.	Parent=g484.t1
# start gene g485
trio_s229996	AUGUSTUS	gene	1	8602	1	-	.	ID=g485
trio_s229996	AUGUSTUS	transcript	1	8602	.	-	.	ID=g485.t1;Parent=g485
trio_s229996	AUGUSTUS	transcription_end_site	1	1	.	-	.	Parent=g485.t1
trio_s229996	AUGUSTUS	exon	1	3300	.	-	.	Parent=g485.t1
trio_s229996	AUGUSTUS	stop_codon	3192	3194	.	-	0	Parent=g485.t1
trio_s229996	AUGUSTUS	CDS	3192	3300	.	-	1	ID=g485.t1.cds;Parent=g485.t1
# start gene g486
trio_s230012	AUGUSTUS	gene	96	3824	1	+	.	ID=g486
trio_s230012	AUGUSTUS	transcript	96	3824	.	+	.	ID=g486.t1;Parent=g486
trio_s230012	AUGUSTUS	transcription_start_site	96	96	.	+	.	Parent=g486.t1
trio_s230012	AUGUSTUS	exon	96	3824	.	+	.	Parent=g486.t1
trio_s230012	AUGUSTUS	start_codon	470	472	.	+	0	Parent=g486.t1
trio_s230012	AUGUSTUS	CDS	470	3358	.	+	0	ID=g486.t1.cds;Parent=g486.t1
trio_s230012	AUGUSTUS	stop_codon	3356	3358	.	+	0	Parent=g486.t1
trio_s230012	AUGUSTUS	transcription_end_site	3824	3824	.	+	.	Parent=g486.t1
# start gene g487
trio_s230025	AUGUSTUS	gene	1	9165	1	-	.	ID=g487
trio_s230025	AUGUSTUS	transcript	1	9165	.	-	.	ID=g487.t1;Parent=g487
trio_s230025	AUGUSTUS	CDS	1930	2319	.	-	0	ID=g487.t1.cds;Parent=g487.t1
trio_s230025	AUGUSTUS	exon	1930	2319	.	-	.	Parent=g487.t1
# start gene g488
trio_s230036	AUGUSTUS	gene	14	4885	1	-	.	ID=g488
trio_s230036	AUGUSTUS	transcript	14	4885	.	-	.	ID=g488.t1;Parent=g488
trio_s230036	AUGUSTUS	transcription_end_site	14	14	.	-	.	Parent=g488.t1
trio_s230036	AUGUSTUS	exon	14	65	.	-	.	Parent=g488.t1
trio_s230036	AUGUSTUS	exon	2803	4885	.	-	.	Parent=g488.t1
trio_s230036	AUGUSTUS	stop_codon	3159	3161	.	-	0	Parent=g488.t1
trio_s230036	AUGUSTUS	CDS	3159	4778	.	-	0	ID=g488.t1.cds;Parent=g488.t1
trio_s230036	AUGUSTUS	start_codon	4776	4778	.	-	0	Parent=g488.t1
trio_s230036	AUGUSTUS	transcription_start_site	4885	4885	.	-	.	Parent=g488.t1
# start gene g489
trio_s230207	AUGUSTUS	gene	1	5616	1	-	.	ID=g489
trio_s230207	AUGUSTUS	transcript	1	5616	.	-	.	ID=g489.t1;Parent=g489
trio_s230207	AUGUSTUS	transcription_end_site	1	1	.	-	.	Parent=g489.t1
trio_s230207	AUGUSTUS	exon	1	4870	.	-	.	Parent=g489.t1
trio_s230207	AUGUSTUS	stop_codon	4864	4866	.	-	0	Parent=g489.t1
trio_s230207	AUGUSTUS	CDS	4864	4870	.	-	1	ID=g489.t1.cds;Parent=g489.t1
# start gene g490
trio_s230561	AUGUSTUS	gene	7149	9545	1	-	.	ID=g490
trio_s230561	AUGUSTUS	transcript	7149	9545	.	-	.	ID=g490.t1;Parent=g490
trio_s230561	AUGUSTUS	transcription_end_site	7149	7149	.	-	.	Parent=g490.t1
trio_s230561	AUGUSTUS	exon	7149	9545	.	-	.	Parent=g490.t1
trio_s230561	AUGUSTUS	stop_codon	7766	7768	.	-	0	Parent=g490.t1
trio_s230561	AUGUSTUS	CDS	7766	9193	.	-	0	ID=g490.t1.cds;Parent=g490.t1
trio_s230561	AUGUSTUS	start_codon	9191	9193	.	-	0	Parent=g490.t1
trio_s230561	AUGUSTUS	transcription_start_site	9545	9545	.	-	.	Parent=g490.t1
# start gene g491
trio_s230598	AUGUSTUS	gene	673	2205	1	-	.	ID=g491
trio_s230598	AUGUSTUS	transcript	673	2205	.	-	.	ID=g491.t1;Parent=g491
trio_s230598	AUGUSTUS	transcription_end_site	673	673	.	-	.	Parent=g491.t1
trio_s230598	AUGUSTUS	exon	673	2205	.	-	.	Parent=g491.t1
trio_s230598	AUGUSTUS	stop_codon	1269	1271	.	-	0	Parent=g491.t1
trio_s230598	AUGUSTUS	CDS	1269	1949	.	-	0	ID=g491.t1.cds;Parent=g491.t1
trio_s230598	AUGUSTUS	start_codon	1947	1949	.	-	0	Parent=g491.t1
trio_s230598	AUGUSTUS	transcription_start_site	2205	2205	.	-	.	Parent=g491.t1
# start gene g492
trio_s230638	AUGUSTUS	gene	1	168	1	+	.	ID=g492
trio_s230638	AUGUSTUS	transcript	1	168	.	+	.	ID=g492.t1;Parent=g492
trio_s230638	AUGUSTUS	CDS	1	168	.	+	2	ID=g492.t1.cds;Parent=g492.t1
trio_s230638	AUGUSTUS	exon	1	168	.	+	.	Parent=g492.t1
# start gene g493
trio_s230652	AUGUSTUS	gene	1566	3457	1	+	.	ID=g493
trio_s230652	AUGUSTUS	transcript	1566	3457	.	+	.	ID=g493.t1;Parent=g493
trio_s230652	AUGUSTUS	transcription_start_site	1566	1566	.	+	.	Parent=g493.t1
trio_s230652	AUGUSTUS	exon	1566	3457	.	+	.	Parent=g493.t1
trio_s230652	AUGUSTUS	start_codon	1719	1721	.	+	0	Parent=g493.t1
trio_s230652	AUGUSTUS	CDS	1719	2606	.	+	0	ID=g493.t1.cds;Parent=g493.t1
trio_s230652	AUGUSTUS	stop_codon	2604	2606	.	+	0	Parent=g493.t1
trio_s230652	AUGUSTUS	transcription_end_site	3457	3457	.	+	.	Parent=g493.t1
# start gene g494
trio_s230652	AUGUSTUS	gene	4516	5920	1	+	.	ID=g494
trio_s230652	AUGUSTUS	transcript	4516	5920	.	+	.	ID=g494.t1;Parent=g494
trio_s230652	AUGUSTUS	transcription_start_site	4516	4516	.	+	.	Parent=g494.t1
trio_s230652	AUGUSTUS	exon	4516	5920	.	+	.	Parent=g494.t1
trio_s230652	AUGUSTUS	start_codon	4803	4805	.	+	0	Parent=g494.t1
trio_s230652	AUGUSTUS	CDS	4803	5483	.	+	0	ID=g494.t1.cds;Parent=g494.t1
trio_s230652	AUGUSTUS	stop_codon	5481	5483	.	+	0	Parent=g494.t1
trio_s230652	AUGUSTUS	transcription_end_site	5920	5920	.	+	.	Parent=g494.t1
# start gene g495
trio_s230664	AUGUSTUS	gene	1638	3115	1	-	.	ID=g495
trio_s230664	AUGUSTUS	transcript	1638	3115	.	-	.	ID=g495.t1;Parent=g495
trio_s230664	AUGUSTUS	transcription_end_site	1638	1638	.	-	.	Parent=g495.t1
trio_s230664	AUGUSTUS	exon	1638	3115	.	-	.	Parent=g495.t1
trio_s230664	AUGUSTUS	stop_codon	2568	2570	.	-	0	Parent=g495.t1
trio_s230664	AUGUSTUS	CDS	2568	3074	.	-	0	ID=g495.t1.cds;Parent=g495.t1
trio_s230664	AUGUSTUS	start_codon	3072	3074	.	-	0	Parent=g495.t1
trio_s230664	AUGUSTUS	transcription_start_site	3115	3115	.	-	.	Parent=g495.t1
# start gene g496
trio_s230745	AUGUSTUS	gene	686	2215	1	-	.	ID=g496
trio_s230745	AUGUSTUS	transcript	686	2215	.	-	.	ID=g496.t1;Parent=g496
trio_s230745	AUGUSTUS	transcription_end_site	686	686	.	-	.	Parent=g496.t1
trio_s230745	AUGUSTUS	exon	686	2215	.	-	.	Parent=g496.t1
trio_s230745	AUGUSTUS	stop_codon	1278	1280	.	-	0	Parent=g496.t1
trio_s230745	AUGUSTUS	CDS	1278	1958	.	-	0	ID=g496.t1.cds;Parent=g496.t1
trio_s230745	AUGUSTUS	start_codon	1956	1958	.	-	0	Parent=g496.t1
trio_s230745	AUGUSTUS	transcription_start_site	2215	2215	.	-	.	Parent=g496.t1
# start gene g497
trio_s230778	AUGUSTUS	gene	681	2235	1	-	.	ID=g497
trio_s230778	AUGUSTUS	transcript	681	2235	.	-	.	ID=g497.t1;Parent=g497
trio_s230778	AUGUSTUS	transcription_end_site	681	681	.	-	.	Parent=g497.t1
trio_s230778	AUGUSTUS	exon	681	2235	.	-	.	Parent=g497.t1
trio_s230778	AUGUSTUS	stop_codon	1277	1279	.	-	0	Parent=g497.t1
trio_s230778	AUGUSTUS	CDS	1277	1957	.	-	0	ID=g497.t1.cds;Parent=g497.t1
trio_s230778	AUGUSTUS	start_codon	1955	1957	.	-	0	Parent=g497.t1
trio_s230778	AUGUSTUS	transcription_start_site	2235	2235	.	-	.	Parent=g497.t1
# start gene g498
trio_s230802	AUGUSTUS	gene	1	705	1	-	.	ID=g498
trio_s230802	AUGUSTUS	transcript	1	705	.	-	.	ID=g498.t1;Parent=g498
trio_s230802	AUGUSTUS	transcription_end_site	1	1	.	-	.	Parent=g498.t1
trio_s230802	AUGUSTUS	exon	1	705	.	-	.	Parent=g498.t1
trio_s230802	AUGUSTUS	stop_codon	57	59	.	-	0	Parent=g498.t1
trio_s230802	AUGUSTUS	CDS	57	620	.	-	0	ID=g498.t1.cds;Parent=g498.t1
trio_s230802	AUGUSTUS	start_codon	618	620	.	-	0	Parent=g498.t1
trio_s230802	AUGUSTUS	transcription_start_site	705	705	.	-	.	Parent=g498.t1
# start gene g499
trio_s231131	AUGUSTUS	gene	5764	16396	1	-	.	ID=g499
trio_s231131	AUGUSTUS	transcript	5764	16396	.	-	.	ID=g499.t1;Parent=g499
trio_s231131	AUGUSTUS	transcription_end_site	5764	5764	.	-	.	Parent=g499.t1
trio_s231131	AUGUSTUS	exon	5764	11050	.	-	.	Parent=g499.t1
trio_s231131	AUGUSTUS	stop_codon	11009	11011	.	-	0	Parent=g499.t1
trio_s231131	AUGUSTUS	CDS	11009	11050	.	-	0	ID=g499.t1.cds;Parent=g499.t1
# start gene g500
trio_s231164	AUGUSTUS	gene	1271	5426	1	+	.	ID=g500
trio_s231164	AUGUSTUS	transcript	1271	5426	.	+	.	ID=g500.t1;Parent=g500
trio_s231164	AUGUSTUS	exon	1271	5426	.	+	.	Parent=g500.t1
trio_s231164	AUGUSTUS	start_codon	1271	1273	.	+	0	Parent=g500.t1
trio_s231164	AUGUSTUS	CDS	1271	1912	.	+	0	ID=g500.t1.cds;Parent=g500.t1
trio_s231164	AUGUSTUS	stop_codon	1910	1912	.	+	0	Parent=g500.t1
trio_s231164	AUGUSTUS	transcription_end_site	5426	5426	.	+	.	Parent=g500.t1
# start gene g501
trio_s231169	AUGUSTUS	gene	676	7705	1	-	.	ID=g501
trio_s231169	AUGUSTUS	transcript	676	7705	.	-	.	ID=g501.t1;Parent=g501
trio_s231169	AUGUSTUS	transcription_end_site	676	676	.	-	.	Parent=g501.t1
trio_s231169	AUGUSTUS	exon	676	2838	.	-	.	Parent=g501.t1
trio_s231169	AUGUSTUS	exon	5046	7705	.	-	.	Parent=g501.t1
trio_s231169	AUGUSTUS	stop_codon	5088	5090	.	-	0	Parent=g501.t1
trio_s231169	AUGUSTUS	CDS	5088	7253	.	-	0	ID=g501.t1.cds;Parent=g501.t1
trio_s231169	AUGUSTUS	start_codon	7251	7253	.	-	0	Parent=g501.t1
trio_s231169	AUGUSTUS	transcription_start_site	7705	7705	.	-	.	Parent=g501.t1
# start gene g502
trio_s231621	AUGUSTUS	gene	1	8393	1	-	.	ID=g502
trio_s231621	AUGUSTUS	transcript	1	8393	.	-	.	ID=g502.t1;Parent=g502
trio_s231621	AUGUSTUS	transcription_end_site	1	1	.	-	.	Parent=g502.t1
trio_s231621	AUGUSTUS	exon	1	3128	.	-	.	Parent=g502.t1
trio_s231621	AUGUSTUS	stop_codon	3020	3022	.	-	0	Parent=g502.t1
trio_s231621	AUGUSTUS	CDS	3020	3128	.	-	1	ID=g502.t1.cds;Parent=g502.t1
# start gene g503
trio_s231679	AUGUSTUS	gene	1	8570	1	-	.	ID=g503
trio_s231679	AUGUSTUS	transcript	1	8570	.	-	.	ID=g503.t1;Parent=g503
trio_s231679	AUGUSTUS	transcription_end_site	1	1	.	-	.	Parent=g503.t1
trio_s231679	AUGUSTUS	exon	1	3295	.	-	.	Parent=g503.t1
trio_s231679	AUGUSTUS	stop_codon	3187	3189	.	-	0	Parent=g503.t1
trio_s231679	AUGUSTUS	CDS	3187	3295	.	-	1	ID=g503.t1.cds;Parent=g503.t1
# start gene g504
trio_s231734	AUGUSTUS	gene	1256	6188	1	+	.	ID=g504
trio_s231734	AUGUSTUS	transcript	1256	6188	.	+	.	ID=g504.t1;Parent=g504
trio_s231734	AUGUSTUS	transcription_start_site	1256	1256	.	+	.	Parent=g504.t1
trio_s231734	AUGUSTUS	exon	1256	1317	.	+	.	Parent=g504.t1
trio_s231734	AUGUSTUS	exon	1678	6188	.	+	.	Parent=g504.t1
trio_s231734	AUGUSTUS	start_codon	1716	1718	.	+	0	Parent=g504.t1
trio_s231734	AUGUSTUS	CDS	1716	2603	.	+	0	ID=g504.t1.cds;Parent=g504.t1
trio_s231734	AUGUSTUS	stop_codon	2601	2603	.	+	0	Parent=g504.t1
trio_s231734	AUGUSTUS	transcription_end_site	6188	6188	.	+	.	Parent=g504.t1
# start gene g505
trio_s231855	AUGUSTUS	gene	75	859	1	+	.	ID=g505
trio_s231855	AUGUSTUS	transcript	75	859	.	+	.	ID=g505.t1;Parent=g505
trio_s231855	AUGUSTUS	exon	75	859	.	+	.	Parent=g505.t1
trio_s231855	AUGUSTUS	start_codon	129	131	.	+	0	Parent=g505.t1
trio_s231855	AUGUSTUS	CDS	129	539	.	+	0	ID=g505.t1.cds;Parent=g505.t1
trio_s231855	AUGUSTUS	stop_codon	537	539	.	+	0	Parent=g505.t1
trio_s231855	AUGUSTUS	transcription_end_site	859	859	.	+	.	Parent=g505.t1
# start gene g506
trio_s231955	AUGUSTUS	gene	1	7505	1	-	.	ID=g506
trio_s231955	AUGUSTUS	transcript	1	7505	.	-	.	ID=g506.t1;Parent=g506
trio_s231955	AUGUSTUS	CDS	1941	2330	.	-	0	ID=g506.t1.cds;Parent=g506.t1
trio_s231955	AUGUSTUS	exon	1941	2330	.	-	.	Parent=g506.t1
trio_s231955	AUGUSTUS	start_codon	2328	2330	.	-	0	Parent=g506.t1
trio_s231955	AUGUSTUS	exon	7413	7505	.	-	.	Parent=g506.t1
trio_s231955	AUGUSTUS	transcription_start_site	7505	7505	.	-	.	Parent=g506.t1
# start gene g507
trio_s231969	AUGUSTUS	gene	2	1836	1	+	.	ID=g507
trio_s231969	AUGUSTUS	transcript	2	1836	.	+	.	ID=g507.t1;Parent=g507
trio_s231969	AUGUSTUS	start_codon	2	4	.	+	0	Parent=g507.t1
trio_s231969	AUGUSTUS	CDS	2	229	.	+	0	ID=g507.t1.cds;Parent=g507.t1
trio_s231969	AUGUSTUS	exon	2	229	.	+	.	Parent=g507.t1
trio_s231969	AUGUSTUS	CDS	489	593	.	+	0	ID=g507.t1.cds;Parent=g507.t1
trio_s231969	AUGUSTUS	exon	489	1836	.	+	.	Parent=g507.t1
trio_s231969	AUGUSTUS	stop_codon	591	593	.	+	0	Parent=g507.t1
trio_s231969	AUGUSTUS	transcription_end_site	1836	1836	.	+	.	Parent=g507.t1
# start gene g508
trio_s232073	AUGUSTUS	gene	24	1675	1	+	.	ID=g508
trio_s232073	AUGUSTUS	transcript	24	1675	.	+	.	ID=g508.t1;Parent=g508
trio_s232073	AUGUSTUS	start_codon	24	26	.	+	0	Parent=g508.t1
trio_s232073	AUGUSTUS	CDS	24	412	.	+	0	ID=g508.t1.cds;Parent=g508.t1
trio_s232073	AUGUSTUS	exon	24	412	.	+	.	Parent=g508.t1
# start gene g509
trio_s232132	AUGUSTUS	gene	1	9155	1	-	.	ID=g509
trio_s232132	AUGUSTUS	transcript	1	9155	.	-	.	ID=g509.t1;Parent=g509
trio_s232132	AUGUSTUS	transcription_end_site	1	1	.	-	.	Parent=g509.t1
trio_s232132	AUGUSTUS	exon	1	4878	.	-	.	Parent=g509.t1
trio_s232132	AUGUSTUS	stop_codon	3274	3276	.	-	0	Parent=g509.t1
trio_s232132	AUGUSTUS	CDS	3274	4878	.	-	0	ID=g509.t1.cds;Parent=g509.t1
trio_s232132	AUGUSTUS	CDS	7238	8866	.	-	0	ID=g509.t1.cds;Parent=g509.t1
trio_s232132	AUGUSTUS	exon	7238	9155	.	-	.	Parent=g509.t1
trio_s232132	AUGUSTUS	start_codon	8864	8866	.	-	0	Parent=g509.t1
trio_s232132	AUGUSTUS	transcription_start_site	9155	9155	.	-	.	Parent=g509.t1
# start gene g510
trio_s232177	AUGUSTUS	gene	1308	7943	1	+	.	ID=g510
trio_s232177	AUGUSTUS	transcript	1308	7943	.	+	.	ID=g510.t1;Parent=g510
trio_s232177	AUGUSTUS	exon	1308	1385	.	+	.	Parent=g510.t1
trio_s232177	AUGUSTUS	start_codon	1312	1314	.	+	0	Parent=g510.t1
trio_s232177	AUGUSTUS	CDS	1312	1385	.	+	0	ID=g510.t1.cds;Parent=g510.t1
trio_s232177	AUGUSTUS	CDS	7641	7815	.	+	1	ID=g510.t1.cds;Parent=g510.t1
trio_s232177	AUGUSTUS	exon	7641	7943	.	+	.	Parent=g510.t1
trio_s232177	AUGUSTUS	stop_codon	7813	7815	.	+	0	Parent=g510.t1
trio_s232177	AUGUSTUS	transcription_end_site	7943	7943	.	+	.	Parent=g510.t1
# start gene g511
trio_s232211	AUGUSTUS	gene	1	8606	1	-	.	ID=g511
trio_s232211	AUGUSTUS	transcript	1	8606	.	-	.	ID=g511.t1;Parent=g511
trio_s232211	AUGUSTUS	transcription_end_site	1	1	.	-	.	Parent=g511.t1
trio_s232211	AUGUSTUS	exon	1	3306	.	-	.	Parent=g511.t1
trio_s232211	AUGUSTUS	stop_codon	3198	3200	.	-	0	Parent=g511.t1
trio_s232211	AUGUSTUS	CDS	3198	3306	.	-	1	ID=g511.t1.cds;Parent=g511.t1
# start gene g512
trio_s232430	AUGUSTUS	gene	687	2145	1	-	.	ID=g512
trio_s232430	AUGUSTUS	transcript	687	2145	.	-	.	ID=g512.t1;Parent=g512
trio_s232430	AUGUSTUS	transcription_end_site	687	687	.	-	.	Parent=g512.t1
trio_s232430	AUGUSTUS	exon	687	2145	.	-	.	Parent=g512.t1
trio_s232430	AUGUSTUS	stop_codon	1277	1279	.	-	0	Parent=g512.t1
trio_s232430	AUGUSTUS	CDS	1277	1957	.	-	0	ID=g512.t1.cds;Parent=g512.t1
trio_s232430	AUGUSTUS	start_codon	1955	1957	.	-	0	Parent=g512.t1
trio_s232430	AUGUSTUS	transcription_start_site	2145	2145	.	-	.	Parent=g512.t1
# start gene g513
trio_s232430	AUGUSTUS	gene	2669	5415	1	-	.	ID=g513
trio_s232430	AUGUSTUS	transcript	2669	5415	.	-	.	ID=g513.t1;Parent=g513
trio_s232430	AUGUSTUS	transcription_end_site	2669	2669	.	-	.	Parent=g513.t1
trio_s232430	AUGUSTUS	exon	2669	5415	.	-	.	Parent=g513.t1
trio_s232430	AUGUSTUS	stop_codon	4460	4462	.	-	0	Parent=g513.t1
trio_s232430	AUGUSTUS	CDS	4460	5257	.	-	0	ID=g513.t1.cds;Parent=g513.t1
trio_s232430	AUGUSTUS	start_codon	5255	5257	.	-	0	Parent=g513.t1
trio_s232430	AUGUSTUS	transcription_start_site	5415	5415	.	-	.	Parent=g513.t1
# start gene g514
trio_s238020	AUGUSTUS	gene	1	8733	1	-	.	ID=g514
trio_s238020	AUGUSTUS	transcript	1	8733	.	-	.	ID=g514.t1;Parent=g514
trio_s238020	AUGUSTUS	transcription_end_site	1	1	.	-	.	Parent=g514.t1
trio_s238020	AUGUSTUS	exon	1	3454	.	-	.	Parent=g514.t1
trio_s238020	AUGUSTUS	stop_codon	3429	3431	.	-	0	Parent=g514.t1
trio_s238020	AUGUSTUS	CDS	3429	3454	.	-	2	ID=g514.t1.cds;Parent=g514.t1
# start gene g515
trio_s241418	AUGUSTUS	gene	1	3575	1	-	.	ID=g515
trio_s241418	AUGUSTUS	transcript	1	3575	.	-	.	ID=g515.t1;Parent=g515
trio_s241418	AUGUSTUS	transcription_end_site	1	1	.	-	.	Parent=g515.t1
trio_s241418	AUGUSTUS	exon	1	3575	.	-	.	Parent=g515.t1
trio_s241418	AUGUSTUS	stop_codon	1301	1303	.	-	0	Parent=g515.t1
trio_s241418	AUGUSTUS	CDS	1301	3508	.	-	0	ID=g515.t1.cds;Parent=g515.t1
trio_s241418	AUGUSTUS	start_codon	3506	3508	.	-	0	Parent=g515.t1
trio_s241418	AUGUSTUS	transcription_start_site	3575	3575	.	-	.	Parent=g515.t1
# start gene g516
trio_s267941	AUGUSTUS	gene	1	3575	1	-	.	ID=g516
trio_s267941	AUGUSTUS	transcript	1	3575	.	-	.	ID=g516.t1;Parent=g516
trio_s267941	AUGUSTUS	transcription_end_site	1	1	.	-	.	Parent=g516.t1
trio_s267941	AUGUSTUS	exon	1	3575	.	-	.	Parent=g516.t1
trio_s267941	AUGUSTUS	stop_codon	1301	1303	.	-	0	Parent=g516.t1
trio_s267941	AUGUSTUS	CDS	1301	3508	.	-	0	ID=g516.t1.cds;Parent=g516.t1
trio_s267941	AUGUSTUS	start_codon	3506	3508	.	-	0	Parent=g516.t1
trio_s267941	AUGUSTUS	transcription_start_site	3575	3575	.	-	.	Parent=g516.t1
# start gene g517
clr_s196509	AUGUSTUS	gene	2265	6685	1	-	.	ID=g517
clr_s196509	AUGUSTUS	transcript	2265	6685	.	-	.	ID=g517.t1;Parent=g517
clr_s196509	AUGUSTUS	transcription_end_site	2265	2265	.	-	.	Parent=g517.t1
clr_s196509	AUGUSTUS	exon	2265	6685	.	-	.	Parent=g517.t1
clr_s196509	AUGUSTUS	stop_codon	5916	5918	.	-	0	Parent=g517.t1
clr_s196509	AUGUSTUS	CDS	5916	6119	.	-	0	ID=g517.t1.cds;Parent=g517.t1
clr_s196509	AUGUSTUS	start_codon	6117	6119	.	-	0	Parent=g517.t1
clr_s196509	AUGUSTUS	transcription_start_site	6685	6685	.	-	.	Parent=g517.t1
# start gene g518
clr_s315777	AUGUSTUS	gene	7	1605	1	-	.	ID=g518
clr_s315777	AUGUSTUS	transcript	7	1605	.	-	.	ID=g518.t1;Parent=g518
clr_s315777	AUGUSTUS	transcription_end_site	7	7	.	-	.	Parent=g518.t1
clr_s315777	AUGUSTUS	exon	7	1605	.	-	.	Parent=g518.t1
clr_s315777	AUGUSTUS	stop_codon	947	949	.	-	0	Parent=g518.t1
clr_s315777	AUGUSTUS	CDS	947	1576	.	-	0	ID=g518.t1.cds;Parent=g518.t1
clr_s315777	AUGUSTUS	start_codon	1574	1576	.	-	0	Parent=g518.t1
clr_s315777	AUGUSTUS	transcription_start_site	1605	1605	.	-	.	Parent=g518.t1
# start gene g519
clr_s316123	AUGUSTUS	gene	335	5015	1	-	.	ID=g519
clr_s316123	AUGUSTUS	transcript	335	5015	.	-	.	ID=g519.t1;Parent=g519
clr_s316123	AUGUSTUS	transcription_end_site	335	335	.	-	.	Parent=g519.t1
clr_s316123	AUGUSTUS	exon	335	5015	.	-	.	Parent=g519.t1
clr_s316123	AUGUSTUS	stop_codon	4476	4478	.	-	0	Parent=g519.t1
clr_s316123	AUGUSTUS	CDS	4476	4682	.	-	0	ID=g519.t1.cds;Parent=g519.t1
clr_s316123	AUGUSTUS	start_codon	4680	4682	.	-	0	Parent=g519.t1
clr_s316123	AUGUSTUS	transcription_start_site	5015	5015	.	-	.	Parent=g519.t1
# start gene g520
clr_s320028	AUGUSTUS	gene	1	6393	1	+	.	ID=g520
clr_s320028	AUGUSTUS	transcript	1	6393	.	+	.	ID=g520.t1;Parent=g520
clr_s320028	AUGUSTUS	CDS	483	752	.	+	2	ID=g520.t1.cds;Parent=g520.t1
clr_s320028	AUGUSTUS	exon	483	752	.	+	.	Parent=g520.t1
# start gene g521
clr_s320965	AUGUSTUS	gene	1	4677	1	+	.	ID=g521
clr_s320965	AUGUSTUS	transcript	1	4677	.	+	.	ID=g521.t1;Parent=g521
clr_s320965	AUGUSTUS	CDS	658	1197	.	+	2	ID=g521.t1.cds;Parent=g521.t1
clr_s320965	AUGUSTUS	exon	658	1197	.	+	.	Parent=g521.t1
clr_s320965	AUGUSTUS	CDS	1908	2396	.	+	2	ID=g521.t1.cds;Parent=g521.t1
clr_s320965	AUGUSTUS	exon	1908	2396	.	+	.	Parent=g521.t1
clr_s320965	AUGUSTUS	CDS	2659	4064	.	+	2	ID=g521.t1.cds;Parent=g521.t1
clr_s320965	AUGUSTUS	exon	2659	4677	.	+	.	Parent=g521.t1
clr_s320965	AUGUSTUS	stop_codon	4062	4064	.	+	0	Parent=g521.t1
clr_s320965	AUGUSTUS	transcription_end_site	4677	4677	.	+	.	Parent=g521.t1
# start gene g522
clr_s321736	AUGUSTUS	gene	1	6842	1	+	.	ID=g522
clr_s321736	AUGUSTUS	transcript	1	6842	.	+	.	ID=g522.t1;Parent=g522
clr_s321736	AUGUSTUS	CDS	4310	4521	.	+	2	ID=g522.t1.cds;Parent=g522.t1
clr_s321736	AUGUSTUS	exon	4310	6842	.	+	.	Parent=g522.t1
clr_s321736	AUGUSTUS	stop_codon	4519	4521	.	+	0	Parent=g522.t1
clr_s321736	AUGUSTUS	transcription_end_site	6842	6842	.	+	.	Parent=g522.t1
# start gene g523
clr_s322093	AUGUSTUS	gene	1	8092	1	-	.	ID=g523
clr_s322093	AUGUSTUS	transcript	1	8092	.	-	.	ID=g523.t1;Parent=g523
clr_s322093	AUGUSTUS	transcription_end_site	1	1	.	-	.	Parent=g523.t1
clr_s322093	AUGUSTUS	exon	1	1994	.	-	.	Parent=g523.t1
clr_s322093	AUGUSTUS	stop_codon	1822	1824	.	-	0	Parent=g523.t1
clr_s322093	AUGUSTUS	CDS	1822	1994	.	-	2	ID=g523.t1.cds;Parent=g523.t1
# start gene g524
clr_s326202	AUGUSTUS	gene	874	2245	1	-	.	ID=g524
clr_s326202	AUGUSTUS	transcript	874	2245	.	-	.	ID=g524.t1;Parent=g524
clr_s326202	AUGUSTUS	transcription_end_site	874	874	.	-	.	Parent=g524.t1
clr_s326202	AUGUSTUS	exon	874	2245	.	-	.	Parent=g524.t1
clr_s326202	AUGUSTUS	stop_codon	1315	1317	.	-	0	Parent=g524.t1
clr_s326202	AUGUSTUS	CDS	1315	1995	.	-	0	ID=g524.t1.cds;Parent=g524.t1
clr_s326202	AUGUSTUS	start_codon	1993	1995	.	-	0	Parent=g524.t1
clr_s326202	AUGUSTUS	transcription_start_site	2245	2245	.	-	.	Parent=g524.t1
# start gene g525
clr_s327380	AUGUSTUS	gene	1	1879	1	+	.	ID=g525
clr_s327380	AUGUSTUS	transcript	1	1879	.	+	.	ID=g525.t1;Parent=g525
clr_s327380	AUGUSTUS	CDS	1	871	.	+	1	ID=g525.t1.cds;Parent=g525.t1
clr_s327380	AUGUSTUS	exon	1	871	.	+	.	Parent=g525.t1
# start gene g526
clr_s327534	AUGUSTUS	gene	9465	28181	1	-	.	ID=g526
clr_s327534	AUGUSTUS	transcript	9465	28181	.	-	.	ID=g526.t1;Parent=g526
clr_s327534	AUGUSTUS	transcription_end_site	9465	9465	.	-	.	Parent=g526.t1
clr_s327534	AUGUSTUS	exon	9465	14163	.	-	.	Parent=g526.t1
clr_s327534	AUGUSTUS	stop_codon	14121	14123	.	-	0	Parent=g526.t1
clr_s327534	AUGUSTUS	CDS	14121	14163	.	-	1	ID=g526.t1.cds;Parent=g526.t1
# start gene g527
clr_s328047	AUGUSTUS	gene	3137	7315	1	-	.	ID=g527
clr_s328047	AUGUSTUS	transcript	3137	7315	.	-	.	ID=g527.t1;Parent=g527
clr_s328047	AUGUSTUS	transcription_end_site	3137	3137	.	-	.	Parent=g527.t1
clr_s328047	AUGUSTUS	exon	3137	7315	.	-	.	Parent=g527.t1
clr_s328047	AUGUSTUS	stop_codon	6773	6775	.	-	0	Parent=g527.t1
clr_s328047	AUGUSTUS	CDS	6773	6979	.	-	0	ID=g527.t1.cds;Parent=g527.t1
clr_s328047	AUGUSTUS	start_codon	6977	6979	.	-	0	Parent=g527.t1
clr_s328047	AUGUSTUS	transcription_start_site	7315	7315	.	-	.	Parent=g527.t1
# start gene g528
clr_s328984	AUGUSTUS	gene	1256	9589	1	+	.	ID=g528
clr_s328984	AUGUSTUS	transcript	1256	9589	.	+	.	ID=g528.t1;Parent=g528
clr_s328984	AUGUSTUS	transcription_start_site	1256	1256	.	+	.	Parent=g528.t1
clr_s328984	AUGUSTUS	exon	1256	1604	.	+	.	Parent=g528.t1
clr_s328984	AUGUSTUS	start_codon	1544	1546	.	+	0	Parent=g528.t1
clr_s328984	AUGUSTUS	CDS	1544	1604	.	+	0	ID=g528.t1.cds;Parent=g528.t1
clr_s328984	AUGUSTUS	CDS	1686	3519	.	+	2	ID=g528.t1.cds;Parent=g528.t1
clr_s328984	AUGUSTUS	exon	1686	3519	.	+	.	Parent=g528.t1
clr_s328984	AUGUSTUS	CDS	5804	7148	.	+	1	ID=g528.t1.cds;Parent=g528.t1
clr_s328984	AUGUSTUS	exon	5804	9589	.	+	.	Parent=g528.t1
clr_s328984	AUGUSTUS	stop_codon	7146	7148	.	+	0	Parent=g528.t1
clr_s328984	AUGUSTUS	transcription_end_site	9589	9589	.	+	.	Parent=g528.t1
# start gene g529
clr_s330003	AUGUSTUS	gene	1	3549	1	+	.	ID=g529
clr_s330003	AUGUSTUS	transcript	1	3549	.	+	.	ID=g529.t1;Parent=g529
clr_s330003	AUGUSTUS	CDS	1	559	.	+	2	ID=g529.t1.cds;Parent=g529.t1
clr_s330003	AUGUSTUS	exon	1	559	.	+	.	Parent=g529.t1
clr_s330003	AUGUSTUS	CDS	2474	3549	.	+	1	ID=g529.t1.cds;Parent=g529.t1
clr_s330003	AUGUSTUS	exon	2474	3549	.	+	.	Parent=g529.t1
# start gene g530
clr_s331585	AUGUSTUS	gene	12	1161	1	+	.	ID=g530
clr_s331585	AUGUSTUS	transcript	12	1161	.	+	.	ID=g530.t1;Parent=g530
clr_s331585	AUGUSTUS	start_codon	12	14	.	+	0	Parent=g530.t1
clr_s331585	AUGUSTUS	CDS	12	449	.	+	0	ID=g530.t1.cds;Parent=g530.t1
clr_s331585	AUGUSTUS	exon	12	1161	.	+	.	Parent=g530.t1
clr_s331585	AUGUSTUS	stop_codon	447	449	.	+	0	Parent=g530.t1
clr_s331585	AUGUSTUS	transcription_end_site	1161	1161	.	+	.	Parent=g530.t1
# start gene g531
clr_s331691	AUGUSTUS	gene	1	4133	1	-	.	ID=g531
clr_s331691	AUGUSTUS	transcript	1	4133	.	-	.	ID=g531.t1;Parent=g531
clr_s331691	AUGUSTUS	transcription_end_site	1	1	.	-	.	Parent=g531.t1
clr_s331691	AUGUSTUS	exon	1	2519	.	-	.	Parent=g531.t1
clr_s331691	AUGUSTUS	stop_codon	2503	2505	.	-	0	Parent=g531.t1
clr_s331691	AUGUSTUS	CDS	2503	2519	.	-	2	ID=g531.t1.cds;Parent=g531.t1
# start gene g532
clr_s337234	AUGUSTUS	gene	1	6544	1	+	.	ID=g532
clr_s337234	AUGUSTUS	transcript	1	6544	.	+	.	ID=g532.t1;Parent=g532
clr_s337234	AUGUSTUS	CDS	1681	1977	.	+	2	ID=g532.t1.cds;Parent=g532.t1
clr_s337234	AUGUSTUS	exon	1681	1977	.	+	.	Parent=g532.t1
clr_s337234	AUGUSTUS	CDS	4952	5703	.	+	2	ID=g532.t1.cds;Parent=g532.t1
clr_s337234	AUGUSTUS	exon	4952	5703	.	+	.	Parent=g532.t1
# start gene g533
clr_s338127	AUGUSTUS	gene	7923	16108	1	-	.	ID=g533
clr_s338127	AUGUSTUS	transcript	7923	16108	.	-	.	ID=g533.t1;Parent=g533
clr_s338127	AUGUSTUS	transcription_end_site	7923	7923	.	-	.	Parent=g533.t1
clr_s338127	AUGUSTUS	exon	7923	12927	.	-	.	Parent=g533.t1
clr_s338127	AUGUSTUS	stop_codon	12917	12919	.	-	0	Parent=g533.t1
clr_s338127	AUGUSTUS	CDS	12917	12927	.	-	2	ID=g533.t1.cds;Parent=g533.t1
# start gene g534
clr_s338269	AUGUSTUS	gene	1	378	1	+	.	ID=g534
clr_s338269	AUGUSTUS	transcript	1	378	.	+	.	ID=g534.t1;Parent=g534
clr_s338269	AUGUSTUS	CDS	1	378	.	+	2	ID=g534.t1.cds;Parent=g534.t1
clr_s338269	AUGUSTUS	exon	1	378	.	+	.	Parent=g534.t1
# start gene g535
clr_s340657	AUGUSTUS	gene	17	2983	1	+	.	ID=g535
clr_s340657	AUGUSTUS	transcript	17	2983	.	+	.	ID=g535.t1;Parent=g535
clr_s340657	AUGUSTUS	start_codon	17	19	.	+	0	Parent=g535.t1
clr_s340657	AUGUSTUS	CDS	17	88	.	+	0	ID=g535.t1.cds;Parent=g535.t1
clr_s340657	AUGUSTUS	exon	17	88	.	+	.	Parent=g535.t1
clr_s340657	AUGUSTUS	CDS	834	898	.	+	0	ID=g535.t1.cds;Parent=g535.t1
clr_s340657	AUGUSTUS	exon	834	898	.	+	.	Parent=g535.t1
# start gene g536
clr_s343683	AUGUSTUS	gene	1	6986	1	-	.	ID=g536
clr_s343683	AUGUSTUS	transcript	1	6986	.	-	.	ID=g536.t1;Parent=g536
clr_s343683	AUGUSTUS	transcription_end_site	1	1	.	-	.	Parent=g536.t1
clr_s343683	AUGUSTUS	exon	1	3967	.	-	.	Parent=g536.t1
clr_s343683	AUGUSTUS	stop_codon	3789	3791	.	-	0	Parent=g536.t1
clr_s343683	AUGUSTUS	CDS	3789	3967	.	-	2	ID=g536.t1.cds;Parent=g536.t1
# start gene g537
clr_s343969	AUGUSTUS	gene	1676	9070	1	+	.	ID=g537
clr_s343969	AUGUSTUS	transcript	1676	9070	.	+	.	ID=g537.t1;Parent=g537
clr_s343969	AUGUSTUS	transcription_start_site	1676	1676	.	+	.	Parent=g537.t1
clr_s343969	AUGUSTUS	exon	1676	1768	.	+	.	Parent=g537.t1
clr_s343969	AUGUSTUS	exon	6852	7241	.	+	.	Parent=g537.t1
clr_s343969	AUGUSTUS	start_codon	6852	6854	.	+	0	Parent=g537.t1
clr_s343969	AUGUSTUS	CDS	6852	7241	.	+	0	ID=g537.t1.cds;Parent=g537.t1
clr_s343969	AUGUSTUS	CDS	7501	7605	.	+	0	ID=g537.t1.cds;Parent=g537.t1
clr_s343969	AUGUSTUS	exon	7501	9070	.	+	.	Parent=g537.t1
clr_s343969	AUGUSTUS	stop_codon	7603	7605	.	+	0	Parent=g537.t1
clr_s343969	AUGUSTUS	transcription_end_site	9070	9070	.	+	.	Parent=g537.t1
# start gene g538
clr_s346563	AUGUSTUS	gene	681	2175	1	-	.	ID=g538
clr_s346563	AUGUSTUS	transcript	681	2175	.	-	.	ID=g538.t1;Parent=g538
clr_s346563	AUGUSTUS	transcription_end_site	681	681	.	-	.	Parent=g538.t1
clr_s346563	AUGUSTUS	exon	681	2175	.	-	.	Parent=g538.t1
clr_s346563	AUGUSTUS	stop_codon	1279	1281	.	-	0	Parent=g538.t1
clr_s346563	AUGUSTUS	CDS	1279	1959	.	-	0	ID=g538.t1.cds;Parent=g538.t1
clr_s346563	AUGUSTUS	start_codon	1957	1959	.	-	0	Parent=g538.t1
clr_s346563	AUGUSTUS	transcription_start_site	2175	2175	.	-	.	Parent=g538.t1
# start gene g539
clr_s346702	AUGUSTUS	gene	1	2264	1	-	.	ID=g539
clr_s346702	AUGUSTUS	transcript	1	2264	.	-	.	ID=g539.t1;Parent=g539
clr_s346702	AUGUSTUS	CDS	1	789	.	-	2	ID=g539.t1.cds;Parent=g539.t1
clr_s346702	AUGUSTUS	exon	1	789	.	-	.	Parent=g539.t1
# start gene g540
clr_s347455	AUGUSTUS	gene	5196	6916	1	+	.	ID=g540
clr_s347455	AUGUSTUS	transcript	5196	6916	.	+	.	ID=g540.t1;Parent=g540
clr_s347455	AUGUSTUS	transcription_start_site	5196	5196	.	+	.	Parent=g540.t1
clr_s347455	AUGUSTUS	exon	5196	5629	.	+	.	Parent=g540.t1
clr_s347455	AUGUSTUS	start_codon	5232	5234	.	+	0	Parent=g540.t1
clr_s347455	AUGUSTUS	CDS	5232	5629	.	+	0	ID=g540.t1.cds;Parent=g540.t1
# start gene g541
clr_s348312	AUGUSTUS	gene	1	9029	1	-	.	ID=g541
clr_s348312	AUGUSTUS	transcript	1	9029	.	-	.	ID=g541.t1;Parent=g541
clr_s348312	AUGUSTUS	transcription_end_site	1	1	.	-	.	Parent=g541.t1
clr_s348312	AUGUSTUS	exon	1	3314	.	-	.	Parent=g541.t1
clr_s348312	AUGUSTUS	stop_codon	3206	3208	.	-	0	Parent=g541.t1
clr_s348312	AUGUSTUS	CDS	3206	3314	.	-	1	ID=g541.t1.cds;Parent=g541.t1
# start gene g542
clr_s351885	AUGUSTUS	gene	1	9145	1	-	.	ID=g542
clr_s351885	AUGUSTUS	transcript	1	9145	.	-	.	ID=g542.t1;Parent=g542
clr_s351885	AUGUSTUS	transcription_end_site	1	1	.	-	.	Parent=g542.t1
clr_s351885	AUGUSTUS	exon	1	4873	.	-	.	Parent=g542.t1
clr_s351885	AUGUSTUS	stop_codon	3269	3271	.	-	0	Parent=g542.t1
clr_s351885	AUGUSTUS	CDS	3269	4873	.	-	0	ID=g542.t1.cds;Parent=g542.t1
clr_s351885	AUGUSTUS	CDS	7233	8861	.	-	0	ID=g542.t1.cds;Parent=g542.t1
clr_s351885	AUGUSTUS	exon	7233	9145	.	-	.	Parent=g542.t1
clr_s351885	AUGUSTUS	start_codon	8859	8861	.	-	0	Parent=g542.t1
clr_s351885	AUGUSTUS	transcription_start_site	9145	9145	.	-	.	Parent=g542.t1
# start gene g543
clr_s352668	AUGUSTUS	gene	2065	9165	1	-	.	ID=g543
clr_s352668	AUGUSTUS	transcript	2065	9165	.	-	.	ID=g543.t1;Parent=g543
clr_s352668	AUGUSTUS	transcription_end_site	2065	2065	.	-	.	Parent=g543.t1
clr_s352668	AUGUSTUS	exon	2065	6353	.	-	.	Parent=g543.t1
clr_s352668	AUGUSTUS	stop_codon	6181	6183	.	-	0	Parent=g543.t1
clr_s352668	AUGUSTUS	CDS	6181	6353	.	-	2	ID=g543.t1.cds;Parent=g543.t1
clr_s352668	AUGUSTUS	CDS	9045	9132	.	-	0	ID=g543.t1.cds;Parent=g543.t1
clr_s352668	AUGUSTUS	exon	9045	9165	.	-	.	Parent=g543.t1
clr_s352668	AUGUSTUS	start_codon	9130	9132	.	-	0	Parent=g543.t1
# start gene g544
clr_s352979	AUGUSTUS	gene	9	706	1	-	.	ID=g544
clr_s352979	AUGUSTUS	transcript	9	706	.	-	.	ID=g544.t1;Parent=g544
clr_s352979	AUGUSTUS	transcription_end_site	9	9	.	-	.	Parent=g544.t1
clr_s352979	AUGUSTUS	exon	9	706	.	-	.	Parent=g544.t1
clr_s352979	AUGUSTUS	stop_codon	47	49	.	-	0	Parent=g544.t1
clr_s352979	AUGUSTUS	CDS	47	700	.	-	0	ID=g544.t1.cds;Parent=g544.t1
clr_s352979	AUGUSTUS	start_codon	698	700	.	-	0	Parent=g544.t1
# start gene g545
clr_s353212	AUGUSTUS	gene	528	1442	1	+	.	ID=g545
clr_s353212	AUGUSTUS	transcript	528	1442	.	+	.	ID=g545.t1;Parent=g545
clr_s353212	AUGUSTUS	exon	528	1442	.	+	.	Parent=g545.t1
clr_s353212	AUGUSTUS	start_codon	536	538	.	+	0	Parent=g545.t1
clr_s353212	AUGUSTUS	CDS	536	1378	.	+	0	ID=g545.t1.cds;Parent=g545.t1
clr_s353212	AUGUSTUS	stop_codon	1376	1378	.	+	0	Parent=g545.t1
clr_s353212	AUGUSTUS	transcription_end_site	1442	1442	.	+	.	Parent=g545.t1
# start gene g546
clr_s354180	AUGUSTUS	gene	679	2235	1	-	.	ID=g546
clr_s354180	AUGUSTUS	transcript	679	2235	.	-	.	ID=g546.t1;Parent=g546
clr_s354180	AUGUSTUS	transcription_end_site	679	679	.	-	.	Parent=g546.t1
clr_s354180	AUGUSTUS	exon	679	2235	.	-	.	Parent=g546.t1
clr_s354180	AUGUSTUS	stop_codon	1271	1273	.	-	0	Parent=g546.t1
clr_s354180	AUGUSTUS	CDS	1271	1951	.	-	0	ID=g546.t1.cds;Parent=g546.t1
clr_s354180	AUGUSTUS	start_codon	1949	1951	.	-	0	Parent=g546.t1
clr_s354180	AUGUSTUS	transcription_start_site	2235	2235	.	-	.	Parent=g546.t1
# start gene g547
clr_s355003	AUGUSTUS	gene	1	1409	1	-	.	ID=g547
clr_s355003	AUGUSTUS	transcript	1	1409	.	-	.	ID=g547.t1;Parent=g547
clr_s355003	AUGUSTUS	transcription_end_site	1	1	.	-	.	Parent=g547.t1
clr_s355003	AUGUSTUS	exon	1	1409	.	-	.	Parent=g547.t1
clr_s355003	AUGUSTUS	stop_codon	1004	1006	.	-	0	Parent=g547.t1
clr_s355003	AUGUSTUS	CDS	1004	1409	.	-	1	ID=g547.t1.cds;Parent=g547.t1
# start gene g548
clr_s355014	AUGUSTUS	gene	1	1249	1	+	.	ID=g548
clr_s355014	AUGUSTUS	transcript	1	1249	.	+	.	ID=g548.t1;Parent=g548
clr_s355014	AUGUSTUS	CDS	1	1226	.	+	2	ID=g548.t1.cds;Parent=g548.t1
clr_s355014	AUGUSTUS	exon	1	1249	.	+	.	Parent=g548.t1
clr_s355014	AUGUSTUS	stop_codon	1224	1226	.	+	0	Parent=g548.t1
# start gene g549
clr_s355452	AUGUSTUS	gene	146	1043	1	+	.	ID=g549
clr_s355452	AUGUSTUS	transcript	146	1043	.	+	.	ID=g549.t1;Parent=g549
clr_s355452	AUGUSTUS	transcription_start_site	146	146	.	+	.	Parent=g549.t1
clr_s355452	AUGUSTUS	exon	146	1043	.	+	.	Parent=g549.t1
clr_s355452	AUGUSTUS	start_codon	224	226	.	+	0	Parent=g549.t1
clr_s355452	AUGUSTUS	CDS	224	457	.	+	0	ID=g549.t1.cds;Parent=g549.t1
clr_s355452	AUGUSTUS	stop_codon	455	457	.	+	0	Parent=g549.t1
clr_s355452	AUGUSTUS	transcription_end_site	1043	1043	.	+	.	Parent=g549.t1
# start gene g550
clr_s356207	AUGUSTUS	gene	1	2594	1	+	.	ID=g550
clr_s356207	AUGUSTUS	transcript	1	2594	.	+	.	ID=g550.t1;Parent=g550
clr_s356207	AUGUSTUS	CDS	531	692	.	+	0	ID=g550.t1.cds;Parent=g550.t1
clr_s356207	AUGUSTUS	exon	531	692	.	+	.	Parent=g550.t1
clr_s356207	AUGUSTUS	CDS	916	1139	.	+	0	ID=g550.t1.cds;Parent=g550.t1
clr_s356207	AUGUSTUS	exon	916	1139	.	+	.	Parent=g550.t1
clr_s356207	AUGUSTUS	CDS	1222	1371	.	+	1	ID=g550.t1.cds;Parent=g550.t1
clr_s356207	AUGUSTUS	exon	1222	1371	.	+	.	Parent=g550.t1
clr_s356207	AUGUSTUS	CDS	1497	1609	.	+	1	ID=g550.t1.cds;Parent=g550.t1
clr_s356207	AUGUSTUS	exon	1497	1609	.	+	.	Parent=g550.t1
clr_s356207	AUGUSTUS	CDS	1865	1925	.	+	2	ID=g550.t1.cds;Parent=g550.t1
clr_s356207	AUGUSTUS	exon	1865	1925	.	+	.	Parent=g550.t1
clr_s356207	AUGUSTUS	CDS	2132	2267	.	+	1	ID=g550.t1.cds;Parent=g550.t1
clr_s356207	AUGUSTUS	exon	2132	2594	.	+	.	Parent=g550.t1
clr_s356207	AUGUSTUS	stop_codon	2265	2267	.	+	0	Parent=g550.t1
clr_s356207	AUGUSTUS	transcription_end_site	2594	2594	.	+	.	Parent=g550.t1
# start gene g551
clr_s356241	AUGUSTUS	gene	3562	9408	1	-	.	ID=g551
clr_s356241	AUGUSTUS	transcript	3562	9408	.	-	.	ID=g551.t1;Parent=g551
clr_s356241	AUGUSTUS	transcription_end_site	3562	3562	.	-	.	Parent=g551.t1
clr_s356241	AUGUSTUS	exon	3562	7901	.	-	.	Parent=g551.t1
clr_s356241	AUGUSTUS	stop_codon	7775	7777	.	-	0	Parent=g551.t1
clr_s356241	AUGUSTUS	CDS	7775	7901	.	-	1	ID=g551.t1.cds;Parent=g551.t1
# start gene g552
clr_s357258	AUGUSTUS	gene	1	1184	1	+	.	ID=g552
clr_s357258	AUGUSTUS	transcript	1	1184	.	+	.	ID=g552.t1;Parent=g552
clr_s357258	AUGUSTUS	CDS	124	871	.	+	1	ID=g552.t1.cds;Parent=g552.t1
clr_s357258	AUGUSTUS	exon	124	1184	.	+	.	Parent=g552.t1
clr_s357258	AUGUSTUS	stop_codon	869	871	.	+	0	Parent=g552.t1
clr_s357258	AUGUSTUS	transcription_end_site	1184	1184	.	+	.	Parent=g552.t1
# start gene g553
clr_s357675	AUGUSTUS	gene	1256	9577	1	+	.	ID=g553
clr_s357675	AUGUSTUS	transcript	1256	9577	.	+	.	ID=g553.t1;Parent=g553
clr_s357675	AUGUSTUS	transcription_start_site	1256	1256	.	+	.	Parent=g553.t1
clr_s357675	AUGUSTUS	exon	1256	3194	.	+	.	Parent=g553.t1
clr_s357675	AUGUSTUS	start_codon	1544	1546	.	+	0	Parent=g553.t1
clr_s357675	AUGUSTUS	CDS	1544	3194	.	+	0	ID=g553.t1.cds;Parent=g553.t1
clr_s357675	AUGUSTUS	CDS	5251	7136	.	+	2	ID=g553.t1.cds;Parent=g553.t1
clr_s357675	AUGUSTUS	exon	5251	9577	.	+	.	Parent=g553.t1
clr_s357675	AUGUSTUS	stop_codon	7134	7136	.	+	0	Parent=g553.t1
clr_s357675	AUGUSTUS	transcription_end_site	9577	9577	.	+	.	Parent=g553.t1
# start gene g554
clr_s357728	AUGUSTUS	gene	114	2274	1	-	.	ID=g554
clr_s357728	AUGUSTUS	transcript	114	2274	.	-	.	ID=g554.t1;Parent=g554
clr_s357728	AUGUSTUS	exon	114	865	.	-	.	Parent=g554.t1
clr_s357728	AUGUSTUS	stop_codon	156	158	.	-	0	Parent=g554.t1
clr_s357728	AUGUSTUS	CDS	156	865	.	-	2	ID=g554.t1.cds;Parent=g554.t1
# start gene g555
clr_s358042	AUGUSTUS	gene	405	5687	1	-	.	ID=g555
clr_s358042	AUGUSTUS	transcript	405	5687	.	-	.	ID=g555.t1;Parent=g555
clr_s358042	AUGUSTUS	transcription_end_site	405	405	.	-	.	Parent=g555.t1
clr_s358042	AUGUSTUS	exon	405	1313	.	-	.	Parent=g555.t1
clr_s358042	AUGUSTUS	stop_codon	674	676	.	-	0	Parent=g555.t1
clr_s358042	AUGUSTUS	CDS	674	1313	.	-	1	ID=g555.t1.cds;Parent=g555.t1
# start gene g556
clr_s358865	AUGUSTUS	gene	102	2668	1	+	.	ID=g556
clr_s358865	AUGUSTUS	transcript	102	2668	.	+	.	ID=g556.t1;Parent=g556
clr_s358865	AUGUSTUS	exon	102	500	.	+	.	Parent=g556.t1
clr_s358865	AUGUSTUS	start_codon	110	112	.	+	0	Parent=g556.t1
clr_s358865	AUGUSTUS	CDS	110	500	.	+	0	ID=g556.t1.cds;Parent=g556.t1
clr_s358865	AUGUSTUS	CDS	1913	2637	.	+	2	ID=g556.t1.cds;Parent=g556.t1
clr_s358865	AUGUSTUS	exon	1913	2668	.	+	.	Parent=g556.t1
clr_s358865	AUGUSTUS	stop_codon	2635	2637	.	+	0	Parent=g556.t1
# start gene g557
clr_s359713	AUGUSTUS	gene	56	578	1	+	.	ID=g557
clr_s359713	AUGUSTUS	transcript	56	578	.	+	.	ID=g557.t1;Parent=g557
clr_s359713	AUGUSTUS	transcription_start_site	56	56	.	+	.	Parent=g557.t1
clr_s359713	AUGUSTUS	exon	56	578	.	+	.	Parent=g557.t1
clr_s359713	AUGUSTUS	start_codon	86	88	.	+	0	Parent=g557.t1
clr_s359713	AUGUSTUS	CDS	86	523	.	+	0	ID=g557.t1.cds;Parent=g557.t1
clr_s359713	AUGUSTUS	stop_codon	521	523	.	+	0	Parent=g557.t1
clr_s359713	AUGUSTUS	transcription_end_site	578	578	.	+	.	Parent=g557.t1
# start gene g558
clr_s361706	AUGUSTUS	gene	1566	6220	1	+	.	ID=g558
clr_s361706	AUGUSTUS	transcript	1566	6220	.	+	.	ID=g558.t1;Parent=g558
clr_s361706	AUGUSTUS	transcription_start_site	1566	1566	.	+	.	Parent=g558.t1
clr_s361706	AUGUSTUS	exon	1566	6220	.	+	.	Parent=g558.t1
clr_s361706	AUGUSTUS	start_codon	1718	1720	.	+	0	Parent=g558.t1
clr_s361706	AUGUSTUS	CDS	1718	2605	.	+	0	ID=g558.t1.cds;Parent=g558.t1
clr_s361706	AUGUSTUS	stop_codon	2603	2605	.	+	0	Parent=g558.t1
clr_s361706	AUGUSTUS	transcription_end_site	6220	6220	.	+	.	Parent=g558.t1
# start gene g559
clr_s362176	AUGUSTUS	gene	1	2469	1	+	.	ID=g559
clr_s362176	AUGUSTUS	transcript	1	2469	.	+	.	ID=g559.t1;Parent=g559
clr_s362176	AUGUSTUS	CDS	1	621	.	+	0	ID=g559.t1.cds;Parent=g559.t1
clr_s362176	AUGUSTUS	exon	1	2469	.	+	.	Parent=g559.t1
clr_s362176	AUGUSTUS	stop_codon	619	621	.	+	0	Parent=g559.t1
clr_s362176	AUGUSTUS	transcription_end_site	2469	2469	.	+	.	Parent=g559.t1
# start gene g560
clr_s362345	AUGUSTUS	gene	1	2365	1	-	.	ID=g560
clr_s362345	AUGUSTUS	transcript	1	2365	.	-	.	ID=g560.t1;Parent=g560
clr_s362345	AUGUSTUS	transcription_end_site	1	1	.	-	.	Parent=g560.t1
clr_s362345	AUGUSTUS	exon	1	2365	.	-	.	Parent=g560.t1
clr_s362345	AUGUSTUS	stop_codon	1686	1688	.	-	0	Parent=g560.t1
clr_s362345	AUGUSTUS	CDS	1686	2336	.	-	0	ID=g560.t1.cds;Parent=g560.t1
clr_s362345	AUGUSTUS	start_codon	2334	2336	.	-	0	Parent=g560.t1
clr_s362345	AUGUSTUS	transcription_start_site	2365	2365	.	-	.	Parent=g560.t1
# start gene g561
clr_s363574	AUGUSTUS	gene	56	1701	1	+	.	ID=g561
clr_s363574	AUGUSTUS	transcript	56	1701	.	+	.	ID=g561.t1;Parent=g561
clr_s363574	AUGUSTUS	transcription_start_site	56	56	.	+	.	Parent=g561.t1
clr_s363574	AUGUSTUS	exon	56	1701	.	+	.	Parent=g561.t1
clr_s363574	AUGUSTUS	start_codon	196	198	.	+	0	Parent=g561.t1
clr_s363574	AUGUSTUS	CDS	196	936	.	+	0	ID=g561.t1.cds;Parent=g561.t1
clr_s363574	AUGUSTUS	stop_codon	934	936	.	+	0	Parent=g561.t1
clr_s363574	AUGUSTUS	transcription_end_site	1701	1701	.	+	.	Parent=g561.t1
# start gene g562
clr_s364607	AUGUSTUS	gene	19	1365	1	-	.	ID=g562
clr_s364607	AUGUSTUS	transcript	19	1365	.	-	.	ID=g562.t1;Parent=g562
clr_s364607	AUGUSTUS	transcription_end_site	19	19	.	-	.	Parent=g562.t1
clr_s364607	AUGUSTUS	exon	19	1365	.	-	.	Parent=g562.t1
clr_s364607	AUGUSTUS	stop_codon	322	324	.	-	0	Parent=g562.t1
clr_s364607	AUGUSTUS	CDS	322	1326	.	-	0	ID=g562.t1.cds;Parent=g562.t1
clr_s364607	AUGUSTUS	start_codon	1324	1326	.	-	0	Parent=g562.t1
clr_s364607	AUGUSTUS	transcription_start_site	1365	1365	.	-	.	Parent=g562.t1
# start gene g563
clr_s365159	AUGUSTUS	gene	3137	7295	1	-	.	ID=g563
clr_s365159	AUGUSTUS	transcript	3137	7295	.	-	.	ID=g563.t1;Parent=g563
clr_s365159	AUGUSTUS	transcription_end_site	3137	3137	.	-	.	Parent=g563.t1
clr_s365159	AUGUSTUS	exon	3137	7295	.	-	.	Parent=g563.t1
clr_s365159	AUGUSTUS	stop_codon	6757	6759	.	-	0	Parent=g563.t1
clr_s365159	AUGUSTUS	CDS	6757	6963	.	-	0	ID=g563.t1.cds;Parent=g563.t1
clr_s365159	AUGUSTUS	start_codon	6961	6963	.	-	0	Parent=g563.t1
clr_s365159	AUGUSTUS	transcription_start_site	7295	7295	.	-	.	Parent=g563.t1
# start gene g564
clr_s365213	AUGUSTUS	gene	1	7690	1	-	.	ID=g564
clr_s365213	AUGUSTUS	transcript	1	7690	.	-	.	ID=g564.t1;Parent=g564
clr_s365213	AUGUSTUS	transcription_end_site	1	1	.	-	.	Parent=g564.t1
clr_s365213	AUGUSTUS	exon	1	5398	.	-	.	Parent=g564.t1
clr_s365213	AUGUSTUS	stop_codon	5232	5234	.	-	0	Parent=g564.t1
clr_s365213	AUGUSTUS	CDS	5232	5398	.	-	2	ID=g564.t1.cds;Parent=g564.t1
# start gene g565
clr_s365965	AUGUSTUS	gene	1	1738	1	+	.	ID=g565
clr_s365965	AUGUSTUS	transcript	1	1738	.	+	.	ID=g565.t1;Parent=g565
clr_s365965	AUGUSTUS	CDS	1	752	.	+	2	ID=g565.t1.cds;Parent=g565.t1
clr_s365965	AUGUSTUS	exon	1	1738	.	+	.	Parent=g565.t1
clr_s365965	AUGUSTUS	stop_codon	750	752	.	+	0	Parent=g565.t1
clr_s365965	AUGUSTUS	transcription_end_site	1738	1738	.	+	.	Parent=g565.t1
# start gene g566
clr_s366351	AUGUSTUS	gene	1	9335	1	-	.	ID=g566
clr_s366351	AUGUSTUS	transcript	1	9335	.	-	.	ID=g566.t1;Parent=g566
clr_s366351	AUGUSTUS	transcription_end_site	1	1	.	-	.	Parent=g566.t1
clr_s366351	AUGUSTUS	exon	1	5163	.	-	.	Parent=g566.t1
clr_s366351	AUGUSTUS	stop_codon	3278	3280	.	-	0	Parent=g566.t1
clr_s366351	AUGUSTUS	CDS	3278	5163	.	-	2	ID=g566.t1.cds;Parent=g566.t1
clr_s366351	AUGUSTUS	CDS	7220	8882	.	-	0	ID=g566.t1.cds;Parent=g566.t1
clr_s366351	AUGUSTUS	exon	7220	9335	.	-	.	Parent=g566.t1
clr_s366351	AUGUSTUS	start_codon	8880	8882	.	-	0	Parent=g566.t1
clr_s366351	AUGUSTUS	transcription_start_site	9335	9335	.	-	.	Parent=g566.t1
# start gene g567
clr_s366543	AUGUSTUS	gene	7961	12357	1	-	.	ID=g567
clr_s366543	AUGUSTUS	transcript	7961	12357	.	-	.	ID=g567.t1;Parent=g567
clr_s366543	AUGUSTUS	transcription_end_site	7961	7961	.	-	.	Parent=g567.t1
clr_s366543	AUGUSTUS	exon	7961	11040	.	-	.	Parent=g567.t1
clr_s366543	AUGUSTUS	stop_codon	10963	10965	.	-	0	Parent=g567.t1
clr_s366543	AUGUSTUS	CDS	10963	11040	.	-	0	ID=g567.t1.cds;Parent=g567.t1
# start gene g568
clr_s367104	AUGUSTUS	gene	156	976	1	+	.	ID=g568
clr_s367104	AUGUSTUS	transcript	156	976	.	+	.	ID=g568.t1;Parent=g568
clr_s367104	AUGUSTUS	transcription_start_site	156	156	.	+	.	Parent=g568.t1
clr_s367104	AUGUSTUS	exon	156	976	.	+	.	Parent=g568.t1
clr_s367104	AUGUSTUS	start_codon	213	215	.	+	0	Parent=g568.t1
clr_s367104	AUGUSTUS	CDS	213	872	.	+	0	ID=g568.t1.cds;Parent=g568.t1
clr_s367104	AUGUSTUS	stop_codon	870	872	.	+	0	Parent=g568.t1
clr_s367104	AUGUSTUS	transcription_end_site	976	976	.	+	.	Parent=g568.t1
# start gene g569
clr_s367628	AUGUSTUS	gene	1	6210	1	+	.	ID=g569
clr_s367628	AUGUSTUS	transcript	1	6210	.	+	.	ID=g569.t1;Parent=g569
clr_s367628	AUGUSTUS	start_codon	1	3	.	+	0	Parent=g569.t1
clr_s367628	AUGUSTUS	CDS	1	13	.	+	0	ID=g569.t1.cds;Parent=g569.t1
clr_s367628	AUGUSTUS	exon	1	13	.	+	.	Parent=g569.t1
clr_s367628	AUGUSTUS	CDS	1856	2601	.	+	2	ID=g569.t1.cds;Parent=g569.t1
clr_s367628	AUGUSTUS	exon	1856	6210	.	+	.	Parent=g569.t1
clr_s367628	AUGUSTUS	stop_codon	2599	2601	.	+	0	Parent=g569.t1
clr_s367628	AUGUSTUS	transcription_end_site	6210	6210	.	+	.	Parent=g569.t1
# start gene g570
clr_s368038	AUGUSTUS	gene	2416	14743	1	+	.	ID=g570
clr_s368038	AUGUSTUS	transcript	2416	14743	.	+	.	ID=g570.t1;Parent=g570
clr_s368038	AUGUSTUS	transcription_start_site	2416	2416	.	+	.	Parent=g570.t1
clr_s368038	AUGUSTUS	exon	2416	2492	.	+	.	Parent=g570.t1
clr_s368038	AUGUSTUS	exon	3215	3429	.	+	.	Parent=g570.t1
clr_s368038	AUGUSTUS	start_codon	3335	3337	.	+	0	Parent=g570.t1
clr_s368038	AUGUSTUS	CDS	3335	3429	.	+	0	ID=g570.t1.cds;Parent=g570.t1
clr_s368038	AUGUSTUS	CDS	13869	14457	.	+	1	ID=g570.t1.cds;Parent=g570.t1
clr_s368038	AUGUSTUS	exon	13869	14743	.	+	.	Parent=g570.t1
clr_s368038	AUGUSTUS	stop_codon	14455	14457	.	+	0	Parent=g570.t1
clr_s368038	AUGUSTUS	transcription_end_site	14743	14743	.	+	.	Parent=g570.t1
# start gene g571
clr_s368353	AUGUSTUS	gene	3190	7305	1	-	.	ID=g571
clr_s368353	AUGUSTUS	transcript	3190	7305	.	-	.	ID=g571.t1;Parent=g571
clr_s368353	AUGUSTUS	transcription_end_site	3190	3190	.	-	.	Parent=g571.t1
clr_s368353	AUGUSTUS	exon	3190	7305	.	-	.	Parent=g571.t1
clr_s368353	AUGUSTUS	stop_codon	6681	6683	.	-	0	Parent=g571.t1
clr_s368353	AUGUSTUS	CDS	6681	6971	.	-	0	ID=g571.t1.cds;Parent=g571.t1
clr_s368353	AUGUSTUS	start_codon	6969	6971	.	-	0	Parent=g571.t1
clr_s368353	AUGUSTUS	transcription_start_site	7305	7305	.	-	.	Parent=g571.t1
# start gene g572
clr_s368748	AUGUSTUS	gene	324	2859	1	+	.	ID=g572
clr_s368748	AUGUSTUS	transcript	324	2859	.	+	.	ID=g572.t1;Parent=g572
clr_s368748	AUGUSTUS	exon	324	2859	.	+	.	Parent=g572.t1
clr_s368748	AUGUSTUS	start_codon	339	341	.	+	0	Parent=g572.t1
clr_s368748	AUGUSTUS	CDS	339	1235	.	+	0	ID=g572.t1.cds;Parent=g572.t1
clr_s368748	AUGUSTUS	stop_codon	1233	1235	.	+	0	Parent=g572.t1
clr_s368748	AUGUSTUS	transcription_end_site	2859	2859	.	+	.	Parent=g572.t1
# start gene g573
clr_s368914	AUGUSTUS	gene	22	1229	1	-	.	ID=g573
clr_s368914	AUGUSTUS	transcript	22	1229	.	-	.	ID=g573.t1;Parent=g573
clr_s368914	AUGUSTUS	transcription_end_site	22	22	.	-	.	Parent=g573.t1
clr_s368914	AUGUSTUS	exon	22	1229	.	-	.	Parent=g573.t1
clr_s368914	AUGUSTUS	stop_codon	329	331	.	-	0	Parent=g573.t1
clr_s368914	AUGUSTUS	CDS	329	1105	.	-	0	ID=g573.t1.cds;Parent=g573.t1
clr_s368914	AUGUSTUS	start_codon	1103	1105	.	-	0	Parent=g573.t1
# start gene g574
clr_s369232	AUGUSTUS	gene	1	1195	1	-	.	ID=g574
clr_s369232	AUGUSTUS	transcript	1	1195	.	-	.	ID=g574.t1;Parent=g574
clr_s369232	AUGUSTUS	transcription_end_site	1	1	.	-	.	Parent=g574.t1
clr_s369232	AUGUSTUS	exon	1	1195	.	-	.	Parent=g574.t1
clr_s369232	AUGUSTUS	stop_codon	792	794	.	-	0	Parent=g574.t1
clr_s369232	AUGUSTUS	CDS	792	1157	.	-	0	ID=g574.t1.cds;Parent=g574.t1
clr_s369232	AUGUSTUS	start_codon	1155	1157	.	-	0	Parent=g574.t1
clr_s369232	AUGUSTUS	transcription_start_site	1195	1195	.	-	.	Parent=g574.t1
# start gene g575
clr_s369353	AUGUSTUS	gene	1	725	1	-	.	ID=g575
clr_s369353	AUGUSTUS	transcript	1	725	.	-	.	ID=g575.t1;Parent=g575
clr_s369353	AUGUSTUS	CDS	595	682	.	-	0	ID=g575.t1.cds;Parent=g575.t1
clr_s369353	AUGUSTUS	exon	595	725	.	-	.	Parent=g575.t1
clr_s369353	AUGUSTUS	start_codon	680	682	.	-	0	Parent=g575.t1
clr_s369353	AUGUSTUS	transcription_start_site	725	725	.	-	.	Parent=g575.t1
# start gene g576
clr_s369507	AUGUSTUS	gene	1	5819	1	-	.	ID=g576
clr_s369507	AUGUSTUS	transcript	1	5819	.	-	.	ID=g576.t1;Parent=g576
clr_s369507	AUGUSTUS	transcription_end_site	1	1	.	-	.	Parent=g576.t1
clr_s369507	AUGUSTUS	exon	1	5110	.	-	.	Parent=g576.t1
clr_s369507	AUGUSTUS	stop_codon	4915	4917	.	-	0	Parent=g576.t1
clr_s369507	AUGUSTUS	CDS	4915	5110	.	-	1	ID=g576.t1.cds;Parent=g576.t1
# start gene g577
clr_s370099	AUGUSTUS	gene	1	4446	1	-	.	ID=g577
clr_s370099	AUGUSTUS	transcript	1	4446	.	-	.	ID=g577.t1;Parent=g577
clr_s370099	AUGUSTUS	transcription_end_site	1	1	.	-	.	Parent=g577.t1
clr_s370099	AUGUSTUS	exon	1	504	.	-	.	Parent=g577.t1
clr_s370099	AUGUSTUS	stop_codon	23	25	.	-	0	Parent=g577.t1
clr_s370099	AUGUSTUS	CDS	23	504	.	-	2	ID=g577.t1.cds;Parent=g577.t1
# start gene g578
clr_s370487	AUGUSTUS	gene	1	8655	1	-	.	ID=g578
clr_s370487	AUGUSTUS	transcript	1	8655	.	-	.	ID=g578.t1;Parent=g578
clr_s370487	AUGUSTUS	transcription_end_site	1	1	.	-	.	Parent=g578.t1
clr_s370487	AUGUSTUS	exon	1	3295	.	-	.	Parent=g578.t1
clr_s370487	AUGUSTUS	stop_codon	3187	3189	.	-	0	Parent=g578.t1
clr_s370487	AUGUSTUS	CDS	3187	3295	.	-	1	ID=g578.t1.cds;Parent=g578.t1
# start gene g579
clr_s371084	AUGUSTUS	gene	1	8556	1	-	.	ID=g579
clr_s371084	AUGUSTUS	transcript	1	8556	.	-	.	ID=g579.t1;Parent=g579
clr_s371084	AUGUSTUS	transcription_end_site	1	1	.	-	.	Parent=g579.t1
clr_s371084	AUGUSTUS	exon	1	3296	.	-	.	Parent=g579.t1
clr_s371084	AUGUSTUS	stop_codon	3188	3190	.	-	0	Parent=g579.t1
clr_s371084	AUGUSTUS	CDS	3188	3296	.	-	1	ID=g579.t1.cds;Parent=g579.t1
# start gene g580
clr_s371697	AUGUSTUS	gene	3277	6667	1	-	.	ID=g580
clr_s371697	AUGUSTUS	transcript	3277	6667	.	-	.	ID=g580.t1;Parent=g580
clr_s371697	AUGUSTUS	transcription_end_site	3277	3277	.	-	.	Parent=g580.t1
clr_s371697	AUGUSTUS	exon	3277	5334	.	-	.	Parent=g580.t1
clr_s371697	AUGUSTUS	stop_codon	5257	5259	.	-	0	Parent=g580.t1
clr_s371697	AUGUSTUS	CDS	5257	5334	.	-	0	ID=g580.t1.cds;Parent=g580.t1
# start gene g581
clr_s371897	AUGUSTUS	gene	156	4971	1	+	.	ID=g581
clr_s371897	AUGUSTUS	transcript	156	4971	.	+	.	ID=g581.t1;Parent=g581
clr_s371897	AUGUSTUS	transcription_start_site	156	156	.	+	.	Parent=g581.t1
clr_s371897	AUGUSTUS	exon	156	493	.	+	.	Parent=g581.t1
clr_s371897	AUGUSTUS	start_codon	272	274	.	+	0	Parent=g581.t1
clr_s371897	AUGUSTUS	CDS	272	493	.	+	0	ID=g581.t1.cds;Parent=g581.t1
# start gene g582
clr_s372394	AUGUSTUS	gene	4576	5889	1	+	.	ID=g582
clr_s372394	AUGUSTUS	transcript	4576	5889	.	+	.	ID=g582.t1;Parent=g582
clr_s372394	AUGUSTUS	transcription_start_site	4576	4576	.	+	.	Parent=g582.t1
clr_s372394	AUGUSTUS	exon	4576	5889	.	+	.	Parent=g582.t1
clr_s372394	AUGUSTUS	start_codon	4765	4767	.	+	0	Parent=g582.t1
clr_s372394	AUGUSTUS	CDS	4765	5445	.	+	0	ID=g582.t1.cds;Parent=g582.t1
clr_s372394	AUGUSTUS	stop_codon	5443	5445	.	+	0	Parent=g582.t1
clr_s372394	AUGUSTUS	transcription_end_site	5889	5889	.	+	.	Parent=g582.t1
# start gene g583
clr_s372719	AUGUSTUS	gene	76	2569	1	+	.	ID=g583
clr_s372719	AUGUSTUS	transcript	76	2569	.	+	.	ID=g583.t1;Parent=g583
clr_s372719	AUGUSTUS	transcription_start_site	76	76	.	+	.	Parent=g583.t1
clr_s372719	AUGUSTUS	exon	76	2569	.	+	.	Parent=g583.t1
clr_s372719	AUGUSTUS	start_codon	210	212	.	+	0	Parent=g583.t1
clr_s372719	AUGUSTUS	CDS	210	2126	.	+	0	ID=g583.t1.cds;Parent=g583.t1
clr_s372719	AUGUSTUS	stop_codon	2124	2126	.	+	0	Parent=g583.t1
clr_s372719	AUGUSTUS	transcription_end_site	2569	2569	.	+	.	Parent=g583.t1
# start gene g584
clr_s373042	AUGUSTUS	gene	1	7579	1	-	.	ID=g584
clr_s373042	AUGUSTUS	transcript	1	7579	.	-	.	ID=g584.t1;Parent=g584
clr_s373042	AUGUSTUS	transcription_end_site	1	1	.	-	.	Parent=g584.t1
clr_s373042	AUGUSTUS	exon	1	2324	.	-	.	Parent=g584.t1
clr_s373042	AUGUSTUS	stop_codon	2216	2218	.	-	0	Parent=g584.t1
clr_s373042	AUGUSTUS	CDS	2216	2324	.	-	1	ID=g584.t1.cds;Parent=g584.t1
# start gene g585
clr_s374399	AUGUSTUS	gene	3293	5760	1	+	.	ID=g585
clr_s374399	AUGUSTUS	transcript	3293	5760	.	+	.	ID=g585.t1;Parent=g585
clr_s374399	AUGUSTUS	exon	3293	3467	.	+	.	Parent=g585.t1
clr_s374399	AUGUSTUS	start_codon	3297	3299	.	+	0	Parent=g585.t1
clr_s374399	AUGUSTUS	CDS	3297	3467	.	+	0	ID=g585.t1.cds;Parent=g585.t1
clr_s374399	AUGUSTUS	CDS	3633	3708	.	+	0	ID=g585.t1.cds;Parent=g585.t1
clr_s374399	AUGUSTUS	exon	3633	3708	.	+	.	Parent=g585.t1
clr_s374399	AUGUSTUS	CDS	3806	3895	.	+	2	ID=g585.t1.cds;Parent=g585.t1
clr_s374399	AUGUSTUS	exon	3806	3895	.	+	.	Parent=g585.t1
clr_s374399	AUGUSTUS	CDS	4003	4157	.	+	2	ID=g585.t1.cds;Parent=g585.t1
clr_s374399	AUGUSTUS	exon	4003	4157	.	+	.	Parent=g585.t1
clr_s374399	AUGUSTUS	CDS	4583	4684	.	+	0	ID=g585.t1.cds;Parent=g585.t1
clr_s374399	AUGUSTUS	exon	4583	4684	.	+	.	Parent=g585.t1
# start gene g586
clr_s375194	AUGUSTUS	gene	1	2352	1	+	.	ID=g586
clr_s375194	AUGUSTUS	transcript	1	2352	.	+	.	ID=g586.t1;Parent=g586
clr_s375194	AUGUSTUS	CDS	1567	1991	.	+	2	ID=g586.t1.cds;Parent=g586.t1
clr_s375194	AUGUSTUS	exon	1567	2352	.	+	.	Parent=g586.t1
clr_s375194	AUGUSTUS	stop_codon	1989	1991	.	+	0	Parent=g586.t1
clr_s375194	AUGUSTUS	transcription_end_site	2352	2352	.	+	.	Parent=g586.t1
# start gene g587
clr_s376265	AUGUSTUS	gene	1	5045	1	-	.	ID=g587
clr_s376265	AUGUSTUS	transcript	1	5045	.	-	.	ID=g587.t1;Parent=g587
clr_s376265	AUGUSTUS	transcription_end_site	1	1	.	-	.	Parent=g587.t1
clr_s376265	AUGUSTUS	exon	1	5045	.	-	.	Parent=g587.t1
clr_s376265	AUGUSTUS	stop_codon	3652	3654	.	-	0	Parent=g587.t1
clr_s376265	AUGUSTUS	CDS	3652	4881	.	-	0	ID=g587.t1.cds;Parent=g587.t1
clr_s376265	AUGUSTUS	start_codon	4879	4881	.	-	0	Parent=g587.t1
clr_s376265	AUGUSTUS	transcription_start_site	5045	5045	.	-	.	Parent=g587.t1
# start gene g588
clr_s376593	AUGUSTUS	gene	686	2215	1	-	.	ID=g588
clr_s376593	AUGUSTUS	transcript	686	2215	.	-	.	ID=g588.t1;Parent=g588
clr_s376593	AUGUSTUS	transcription_end_site	686	686	.	-	.	Parent=g588.t1
clr_s376593	AUGUSTUS	exon	686	2215	.	-	.	Parent=g588.t1
clr_s376593	AUGUSTUS	stop_codon	1278	1280	.	-	0	Parent=g588.t1
clr_s376593	AUGUSTUS	CDS	1278	1958	.	-	0	ID=g588.t1.cds;Parent=g588.t1
clr_s376593	AUGUSTUS	start_codon	1956	1958	.	-	0	Parent=g588.t1
clr_s376593	AUGUSTUS	transcription_start_site	2215	2215	.	-	.	Parent=g588.t1
# start gene g589
clr_s376593	AUGUSTUS	gene	2738	5575	1	-	.	ID=g589
clr_s376593	AUGUSTUS	transcript	2738	5575	.	-	.	ID=g589.t1;Parent=g589
clr_s376593	AUGUSTUS	transcription_end_site	2738	2738	.	-	.	Parent=g589.t1
clr_s376593	AUGUSTUS	exon	2738	5575	.	-	.	Parent=g589.t1
clr_s376593	AUGUSTUS	stop_codon	4620	4622	.	-	0	Parent=g589.t1
clr_s376593	AUGUSTUS	CDS	4620	5417	.	-	0	ID=g589.t1.cds;Parent=g589.t1
clr_s376593	AUGUSTUS	start_codon	5415	5417	.	-	0	Parent=g589.t1
clr_s376593	AUGUSTUS	transcription_start_site	5575	5575	.	-	.	Parent=g589.t1
# start gene g590
clr_s376790	AUGUSTUS	gene	26	1365	1	-	.	ID=g590
clr_s376790	AUGUSTUS	transcript	26	1365	.	-	.	ID=g590.t1;Parent=g590
clr_s376790	AUGUSTUS	transcription_end_site	26	26	.	-	.	Parent=g590.t1
clr_s376790	AUGUSTUS	exon	26	1365	.	-	.	Parent=g590.t1
clr_s376790	AUGUSTUS	stop_codon	339	341	.	-	0	Parent=g590.t1
clr_s376790	AUGUSTUS	CDS	339	1319	.	-	0	ID=g590.t1.cds;Parent=g590.t1
clr_s376790	AUGUSTUS	start_codon	1317	1319	.	-	0	Parent=g590.t1
clr_s376790	AUGUSTUS	transcription_start_site	1365	1365	.	-	.	Parent=g590.t1
# start gene g591
clr_s376795	AUGUSTUS	gene	1	3921	1	-	.	ID=g591
clr_s376795	AUGUSTUS	transcript	1	3921	.	-	.	ID=g591.t1;Parent=g591
clr_s376795	AUGUSTUS	transcription_end_site	1	1	.	-	.	Parent=g591.t1
clr_s376795	AUGUSTUS	exon	1	2819	.	-	.	Parent=g591.t1
clr_s376795	AUGUSTUS	stop_codon	2807	2809	.	-	0	Parent=g591.t1
clr_s376795	AUGUSTUS	CDS	2807	2819	.	-	1	ID=g591.t1.cds;Parent=g591.t1
# start gene g592
clr_s376835	AUGUSTUS	gene	3111	7232	1	-	.	ID=g592
clr_s376835	AUGUSTUS	transcript	3111	7232	.	-	.	ID=g592.t1;Parent=g592
clr_s376835	AUGUSTUS	transcription_end_site	3111	3111	.	-	.	Parent=g592.t1
clr_s376835	AUGUSTUS	exon	3111	6110	.	-	.	Parent=g592.t1
clr_s376835	AUGUSTUS	stop_codon	5918	5920	.	-	0	Parent=g592.t1
clr_s376835	AUGUSTUS	CDS	5918	6110	.	-	1	ID=g592.t1.cds;Parent=g592.t1
# start gene g593
clr_s377373	AUGUSTUS	gene	1	445	1	-	.	ID=g593
clr_s377373	AUGUSTUS	transcript	1	445	.	-	.	ID=g593.t1;Parent=g593
clr_s377373	AUGUSTUS	CDS	8	86	.	-	0	ID=g593.t1.cds;Parent=g593.t1
clr_s377373	AUGUSTUS	exon	8	445	.	-	.	Parent=g593.t1
clr_s377373	AUGUSTUS	start_codon	84	86	.	-	0	Parent=g593.t1
clr_s377373	AUGUSTUS	transcription_start_site	445	445	.	-	.	Parent=g593.t1
# start gene g594
clr_s378061	AUGUSTUS	gene	1	8583	1	-	.	ID=g594
clr_s378061	AUGUSTUS	transcript	1	8583	.	-	.	ID=g594.t1;Parent=g594
clr_s378061	AUGUSTUS	transcription_end_site	1	1	.	-	.	Parent=g594.t1
clr_s378061	AUGUSTUS	exon	1	3305	.	-	.	Parent=g594.t1
clr_s378061	AUGUSTUS	stop_codon	3197	3199	.	-	0	Parent=g594.t1
clr_s378061	AUGUSTUS	CDS	3197	3305	.	-	1	ID=g594.t1.cds;Parent=g594.t1
# start gene g595
clr_s378070	AUGUSTUS	gene	1256	9586	1	+	.	ID=g595
clr_s378070	AUGUSTUS	transcript	1256	9586	.	+	.	ID=g595.t1;Parent=g595
clr_s378070	AUGUSTUS	transcription_start_site	1256	1256	.	+	.	Parent=g595.t1
clr_s378070	AUGUSTUS	exon	1256	3203	.	+	.	Parent=g595.t1
clr_s378070	AUGUSTUS	start_codon	1541	1543	.	+	0	Parent=g595.t1
clr_s378070	AUGUSTUS	CDS	1541	3203	.	+	0	ID=g595.t1.cds;Parent=g595.t1
clr_s378070	AUGUSTUS	CDS	5260	7145	.	+	2	ID=g595.t1.cds;Parent=g595.t1
clr_s378070	AUGUSTUS	exon	5260	9586	.	+	.	Parent=g595.t1
clr_s378070	AUGUSTUS	stop_codon	7143	7145	.	+	0	Parent=g595.t1
clr_s378070	AUGUSTUS	transcription_end_site	9586	9586	.	+	.	Parent=g595.t1
# start gene g596
clr_s378317	AUGUSTUS	gene	8	4760	1	+	.	ID=g596
clr_s378317	AUGUSTUS	transcript	8	4760	.	+	.	ID=g596.t1;Parent=g596
clr_s378317	AUGUSTUS	start_codon	8	10	.	+	0	Parent=g596.t1
clr_s378317	AUGUSTUS	CDS	8	56	.	+	0	ID=g596.t1.cds;Parent=g596.t1
clr_s378317	AUGUSTUS	exon	8	56	.	+	.	Parent=g596.t1
clr_s378317	AUGUSTUS	CDS	167	693	.	+	2	ID=g596.t1.cds;Parent=g596.t1
clr_s378317	AUGUSTUS	exon	167	4760	.	+	.	Parent=g596.t1
clr_s378317	AUGUSTUS	stop_codon	691	693	.	+	0	Parent=g596.t1
clr_s378317	AUGUSTUS	transcription_end_site	4760	4760	.	+	.	Parent=g596.t1
# start gene g597
clr_s378373	AUGUSTUS	gene	1116	3457	1	+	.	ID=g597
clr_s378373	AUGUSTUS	transcript	1116	3457	.	+	.	ID=g597.t1;Parent=g597
clr_s378373	AUGUSTUS	transcription_start_site	1116	1116	.	+	.	Parent=g597.t1
clr_s378373	AUGUSTUS	exon	1116	3457	.	+	.	Parent=g597.t1
clr_s378373	AUGUSTUS	start_codon	1171	1173	.	+	0	Parent=g597.t1
clr_s378373	AUGUSTUS	CDS	1171	3240	.	+	0	ID=g597.t1.cds;Parent=g597.t1
clr_s378373	AUGUSTUS	stop_codon	3238	3240	.	+	0	Parent=g597.t1
clr_s378373	AUGUSTUS	transcription_end_site	3457	3457	.	+	.	Parent=g597.t1
# start gene g598
clr_s378730	AUGUSTUS	gene	1136	4611	1	+	.	ID=g598
clr_s378730	AUGUSTUS	transcript	1136	4611	.	+	.	ID=g598.t1;Parent=g598
clr_s378730	AUGUSTUS	transcription_start_site	1136	1136	.	+	.	Parent=g598.t1
clr_s378730	AUGUSTUS	exon	1136	2778	.	+	.	Parent=g598.t1
clr_s378730	AUGUSTUS	start_codon	1181	1183	.	+	0	Parent=g598.t1
clr_s378730	AUGUSTUS	CDS	1181	2778	.	+	0	ID=g598.t1.cds;Parent=g598.t1
# start gene g599
clr_s379019	AUGUSTUS	gene	1	596	1	+	.	ID=g599
clr_s379019	AUGUSTUS	transcript	1	596	.	+	.	ID=g599.t1;Parent=g599
clr_s379019	AUGUSTUS	CDS	1	237	.	+	0	ID=g599.t1.cds;Parent=g599.t1
clr_s379019	AUGUSTUS	exon	1	596	.	+	.	Parent=g599.t1
clr_s379019	AUGUSTUS	stop_codon	235	237	.	+	0	Parent=g599.t1
clr_s379019	AUGUSTUS	transcription_end_site	596	596	.	+	.	Parent=g599.t1
# start gene g600
clr_s379299	AUGUSTUS	gene	1	3705	1	-	.	ID=g600
clr_s379299	AUGUSTUS	transcript	1	3705	.	-	.	ID=g600.t1;Parent=g600
clr_s379299	AUGUSTUS	transcription_end_site	1	1	.	-	.	Parent=g600.t1
clr_s379299	AUGUSTUS	exon	1	3705	.	-	.	Parent=g600.t1
clr_s379299	AUGUSTUS	stop_codon	2805	2807	.	-	0	Parent=g600.t1
clr_s379299	AUGUSTUS	CDS	2805	3632	.	-	0	ID=g600.t1.cds;Parent=g600.t1
clr_s379299	AUGUSTUS	start_codon	3630	3632	.	-	0	Parent=g600.t1
clr_s379299	AUGUSTUS	transcription_start_site	3705	3705	.	-	.	Parent=g600.t1
# start gene g601
clr_s379323	AUGUSTUS	gene	1256	6211	1	+	.	ID=g601
clr_s379323	AUGUSTUS	transcript	1256	6211	.	+	.	ID=g601.t1;Parent=g601
clr_s379323	AUGUSTUS	transcription_start_site	1256	1256	.	+	.	Parent=g601.t1
clr_s379323	AUGUSTUS	exon	1256	1319	.	+	.	Parent=g601.t1
clr_s379323	AUGUSTUS	exon	1507	6211	.	+	.	Parent=g601.t1
clr_s379323	AUGUSTUS	start_codon	1545	1547	.	+	0	Parent=g601.t1
clr_s379323	AUGUSTUS	CDS	1545	2609	.	+	0	ID=g601.t1.cds;Parent=g601.t1
clr_s379323	AUGUSTUS	stop_codon	2607	2609	.	+	0	Parent=g601.t1
clr_s379323	AUGUSTUS	transcription_end_site	6211	6211	.	+	.	Parent=g601.t1
# start gene g602
clr_s379391	AUGUSTUS	gene	1	3745	1	-	.	ID=g602
clr_s379391	AUGUSTUS	transcript	1	3745	.	-	.	ID=g602.t1;Parent=g602
clr_s379391	AUGUSTUS	transcription_end_site	1	1	.	-	.	Parent=g602.t1
clr_s379391	AUGUSTUS	exon	1	3745	.	-	.	Parent=g602.t1
clr_s379391	AUGUSTUS	stop_codon	740	742	.	-	0	Parent=g602.t1
clr_s379391	AUGUSTUS	CDS	740	3598	.	-	0	ID=g602.t1.cds;Parent=g602.t1
clr_s379391	AUGUSTUS	start_codon	3596	3598	.	-	0	Parent=g602.t1
clr_s379391	AUGUSTUS	transcription_start_site	3745	3745	.	-	.	Parent=g602.t1
# start gene g603
clr_s379430	AUGUSTUS	gene	678	2215	1	-	.	ID=g603
clr_s379430	AUGUSTUS	transcript	678	2215	.	-	.	ID=g603.t1;Parent=g603
clr_s379430	AUGUSTUS	transcription_end_site	678	678	.	-	.	Parent=g603.t1
clr_s379430	AUGUSTUS	exon	678	2215	.	-	.	Parent=g603.t1
clr_s379430	AUGUSTUS	stop_codon	1274	1276	.	-	0	Parent=g603.t1
clr_s379430	AUGUSTUS	CDS	1274	1954	.	-	0	ID=g603.t1.cds;Parent=g603.t1
clr_s379430	AUGUSTUS	start_codon	1952	1954	.	-	0	Parent=g603.t1
clr_s379430	AUGUSTUS	transcription_start_site	2215	2215	.	-	.	Parent=g603.t1
# start gene g604
clr_s380670	AUGUSTUS	gene	446	1839	1	+	.	ID=g604
clr_s380670	AUGUSTUS	transcript	446	1839	.	+	.	ID=g604.t1;Parent=g604
clr_s380670	AUGUSTUS	exon	446	1839	.	+	.	Parent=g604.t1
clr_s380670	AUGUSTUS	start_codon	454	456	.	+	0	Parent=g604.t1
clr_s380670	AUGUSTUS	CDS	454	855	.	+	0	ID=g604.t1.cds;Parent=g604.t1
clr_s380670	AUGUSTUS	stop_codon	853	855	.	+	0	Parent=g604.t1
clr_s380670	AUGUSTUS	transcription_end_site	1839	1839	.	+	.	Parent=g604.t1
# start gene g605
clr_s381166	AUGUSTUS	gene	188	566	1	+	.	ID=g605
clr_s381166	AUGUSTUS	transcript	188	566	.	+	.	ID=g605.t1;Parent=g605
clr_s381166	AUGUSTUS	exon	188	566	.	+	.	Parent=g605.t1
clr_s381166	AUGUSTUS	start_codon	201	203	.	+	0	Parent=g605.t1
clr_s381166	AUGUSTUS	CDS	201	503	.	+	0	ID=g605.t1.cds;Parent=g605.t1
clr_s381166	AUGUSTUS	stop_codon	501	503	.	+	0	Parent=g605.t1
clr_s381166	AUGUSTUS	transcription_end_site	566	566	.	+	.	Parent=g605.t1
# start gene g606
clr_s381913	AUGUSTUS	gene	3213	8816	1	-	.	ID=g606
clr_s381913	AUGUSTUS	transcript	3213	8816	.	-	.	ID=g606.t1;Parent=g606
clr_s381913	AUGUSTUS	transcription_end_site	3213	3213	.	-	.	Parent=g606.t1
clr_s381913	AUGUSTUS	exon	3213	6516	.	-	.	Parent=g606.t1
clr_s381913	AUGUSTUS	stop_codon	6430	6432	.	-	0	Parent=g606.t1
clr_s381913	AUGUSTUS	CDS	6430	6516	.	-	0	ID=g606.t1.cds;Parent=g606.t1
# start gene g607
clr_s382180	AUGUSTUS	gene	46	1246	1	+	.	ID=g607
clr_s382180	AUGUSTUS	transcript	46	1246	.	+	.	ID=g607.t1;Parent=g607
clr_s382180	AUGUSTUS	transcription_start_site	46	46	.	+	.	Parent=g607.t1
clr_s382180	AUGUSTUS	exon	46	1246	.	+	.	Parent=g607.t1
clr_s382180	AUGUSTUS	start_codon	74	76	.	+	0	Parent=g607.t1
clr_s382180	AUGUSTUS	CDS	74	1123	.	+	0	ID=g607.t1.cds;Parent=g607.t1
clr_s382180	AUGUSTUS	stop_codon	1121	1123	.	+	0	Parent=g607.t1
clr_s382180	AUGUSTUS	transcription_end_site	1246	1246	.	+	.	Parent=g607.t1
# start gene g608
clr_s382518	AUGUSTUS	gene	5434	8802	1	-	.	ID=g608
clr_s382518	AUGUSTUS	transcript	5434	8802	.	-	.	ID=g608.t1;Parent=g608
clr_s382518	AUGUSTUS	transcription_end_site	5434	5434	.	-	.	Parent=g608.t1
clr_s382518	AUGUSTUS	exon	5434	7479	.	-	.	Parent=g608.t1
clr_s382518	AUGUSTUS	stop_codon	7402	7404	.	-	0	Parent=g608.t1
clr_s382518	AUGUSTUS	CDS	7402	7479	.	-	0	ID=g608.t1.cds;Parent=g608.t1
# start gene g609
clr_s383346	AUGUSTUS	gene	1	459	1	+	.	ID=g609
clr_s383346	AUGUSTUS	transcript	1	459	.	+	.	ID=g609.t1;Parent=g609
clr_s383346	AUGUSTUS	CDS	1	399	.	+	0	ID=g609.t1.cds;Parent=g609.t1
clr_s383346	AUGUSTUS	exon	1	459	.	+	.	Parent=g609.t1
clr_s383346	AUGUSTUS	stop_codon	397	399	.	+	0	Parent=g609.t1
clr_s383346	AUGUSTUS	transcription_end_site	459	459	.	+	.	Parent=g609.t1
# start gene g610
clr_s383680	AUGUSTUS	gene	683	2215	1	-	.	ID=g610
clr_s383680	AUGUSTUS	transcript	683	2215	.	-	.	ID=g610.t1;Parent=g610
clr_s383680	AUGUSTUS	transcription_end_site	683	683	.	-	.	Parent=g610.t1
clr_s383680	AUGUSTUS	exon	683	2215	.	-	.	Parent=g610.t1
clr_s383680	AUGUSTUS	stop_codon	1277	1279	.	-	0	Parent=g610.t1
clr_s383680	AUGUSTUS	CDS	1277	1957	.	-	0	ID=g610.t1.cds;Parent=g610.t1
clr_s383680	AUGUSTUS	start_codon	1955	1957	.	-	0	Parent=g610.t1
clr_s383680	AUGUSTUS	transcription_start_site	2215	2215	.	-	.	Parent=g610.t1
# start gene g611
clr_s383836	AUGUSTUS	gene	1	2215	1	-	.	ID=g611
clr_s383836	AUGUSTUS	transcript	1	2215	.	-	.	ID=g611.t1;Parent=g611
clr_s383836	AUGUSTUS	transcription_end_site	1	1	.	-	.	Parent=g611.t1
clr_s383836	AUGUSTUS	exon	1	2215	.	-	.	Parent=g611.t1
clr_s383836	AUGUSTUS	stop_codon	1274	1276	.	-	0	Parent=g611.t1
clr_s383836	AUGUSTUS	CDS	1274	1954	.	-	0	ID=g611.t1.cds;Parent=g611.t1
clr_s383836	AUGUSTUS	start_codon	1952	1954	.	-	0	Parent=g611.t1
clr_s383836	AUGUSTUS	transcription_start_site	2215	2215	.	-	.	Parent=g611.t1
# start gene g612
clr_s385099	AUGUSTUS	gene	1	3585	1	-	.	ID=g612
clr_s385099	AUGUSTUS	transcript	1	3585	.	-	.	ID=g612.t1;Parent=g612
clr_s385099	AUGUSTUS	transcription_end_site	1	1	.	-	.	Parent=g612.t1
clr_s385099	AUGUSTUS	exon	1	371	.	-	.	Parent=g612.t1
clr_s385099	AUGUSTUS	stop_codon	256	258	.	-	0	Parent=g612.t1
clr_s385099	AUGUSTUS	CDS	256	371	.	-	2	ID=g612.t1.cds;Parent=g612.t1
clr_s385099	AUGUSTUS	CDS	1438	1779	.	-	2	ID=g612.t1.cds;Parent=g612.t1
clr_s385099	AUGUSTUS	exon	1438	1779	.	-	.	Parent=g612.t1
clr_s385099	AUGUSTUS	CDS	3367	3469	.	-	0	ID=g612.t1.cds;Parent=g612.t1
clr_s385099	AUGUSTUS	exon	3367	3585	.	-	.	Parent=g612.t1
clr_s385099	AUGUSTUS	start_codon	3467	3469	.	-	0	Parent=g612.t1
clr_s385099	AUGUSTUS	transcription_start_site	3585	3585	.	-	.	Parent=g612.t1
# start gene g613
clr_s385786	AUGUSTUS	gene	136	2809	1	+	.	ID=g613
clr_s385786	AUGUSTUS	transcript	136	2809	.	+	.	ID=g613.t1;Parent=g613
clr_s385786	AUGUSTUS	transcription_start_site	136	136	.	+	.	Parent=g613.t1
clr_s385786	AUGUSTUS	exon	136	2809	.	+	.	Parent=g613.t1
clr_s385786	AUGUSTUS	start_codon	600	602	.	+	0	Parent=g613.t1
clr_s385786	AUGUSTUS	CDS	600	1679	.	+	0	ID=g613.t1.cds;Parent=g613.t1
clr_s385786	AUGUSTUS	stop_codon	1677	1679	.	+	0	Parent=g613.t1
clr_s385786	AUGUSTUS	transcription_end_site	2809	2809	.	+	.	Parent=g613.t1
# start gene g614
clr_s385893	AUGUSTUS	gene	1	3004	1	-	.	ID=g614
clr_s385893	AUGUSTUS	transcript	1	3004	.	-	.	ID=g614.t1;Parent=g614
clr_s385893	AUGUSTUS	transcription_end_site	1	1	.	-	.	Parent=g614.t1
clr_s385893	AUGUSTUS	exon	1	460	.	-	.	Parent=g614.t1
clr_s385893	AUGUSTUS	stop_codon	418	420	.	-	0	Parent=g614.t1
clr_s385893	AUGUSTUS	CDS	418	460	.	-	1	ID=g614.t1.cds;Parent=g614.t1
# start gene g615
clr_s386330	AUGUSTUS	gene	1	2205	1	-	.	ID=g615
clr_s386330	AUGUSTUS	transcript	1	2205	.	-	.	ID=g615.t1;Parent=g615
clr_s386330	AUGUSTUS	transcription_end_site	1	1	.	-	.	Parent=g615.t1
clr_s386330	AUGUSTUS	exon	1	2205	.	-	.	Parent=g615.t1
clr_s386330	AUGUSTUS	stop_codon	1275	1277	.	-	0	Parent=g615.t1
clr_s386330	AUGUSTUS	CDS	1275	1955	.	-	0	ID=g615.t1.cds;Parent=g615.t1
clr_s386330	AUGUSTUS	start_codon	1953	1955	.	-	0	Parent=g615.t1
clr_s386330	AUGUSTUS	transcription_start_site	2205	2205	.	-	.	Parent=g615.t1
# start gene g616
clr_s386366	AUGUSTUS	gene	1	1303	1	+	.	ID=g616
clr_s386366	AUGUSTUS	transcript	1	1303	.	+	.	ID=g616.t1;Parent=g616
clr_s386366	AUGUSTUS	CDS	1	1220	.	+	2	ID=g616.t1.cds;Parent=g616.t1
clr_s386366	AUGUSTUS	exon	1	1303	.	+	.	Parent=g616.t1
clr_s386366	AUGUSTUS	stop_codon	1218	1220	.	+	0	Parent=g616.t1
clr_s386366	AUGUSTUS	transcription_end_site	1303	1303	.	+	.	Parent=g616.t1
# start gene g617
clr_s386808	AUGUSTUS	gene	3	1046	1	+	.	ID=g617
clr_s386808	AUGUSTUS	transcript	3	1046	.	+	.	ID=g617.t1;Parent=g617
clr_s386808	AUGUSTUS	transcription_start_site	3	3	.	+	.	Parent=g617.t1
clr_s386808	AUGUSTUS	exon	3	1046	.	+	.	Parent=g617.t1
clr_s386808	AUGUSTUS	start_codon	50	52	.	+	0	Parent=g617.t1
clr_s386808	AUGUSTUS	CDS	50	619	.	+	0	ID=g617.t1.cds;Parent=g617.t1
clr_s386808	AUGUSTUS	stop_codon	617	619	.	+	0	Parent=g617.t1
clr_s386808	AUGUSTUS	transcription_end_site	1046	1046	.	+	.	Parent=g617.t1
# start gene g618
clr_s387868	AUGUSTUS	gene	1993	3361	1	+	.	ID=g618
clr_s387868	AUGUSTUS	transcript	1993	3361	.	+	.	ID=g618.t1;Parent=g618
clr_s387868	AUGUSTUS	exon	1993	2065	.	+	.	Parent=g618.t1
clr_s387868	AUGUSTUS	start_codon	2000	2002	.	+	0	Parent=g618.t1
clr_s387868	AUGUSTUS	CDS	2000	2065	.	+	0	ID=g618.t1.cds;Parent=g618.t1
clr_s387868	AUGUSTUS	CDS	2150	2287	.	+	0	ID=g618.t1.cds;Parent=g618.t1
clr_s387868	AUGUSTUS	exon	2150	2287	.	+	.	Parent=g618.t1
clr_s387868	AUGUSTUS	CDS	2866	2946	.	+	0	ID=g618.t1.cds;Parent=g618.t1
clr_s387868	AUGUSTUS	exon	2866	2946	.	+	.	Parent=g618.t1
clr_s387868	AUGUSTUS	CDS	3156	3361	.	+	0	ID=g618.t1.cds;Parent=g618.t1
clr_s387868	AUGUSTUS	exon	3156	3361	.	+	.	Parent=g618.t1
# start gene g619
clr_s387917	AUGUSTUS	gene	1	8572	1	-	.	ID=g619
clr_s387917	AUGUSTUS	transcript	1	8572	.	-	.	ID=g619.t1;Parent=g619
clr_s387917	AUGUSTUS	transcription_end_site	1	1	.	-	.	Parent=g619.t1
clr_s387917	AUGUSTUS	exon	1	3283	.	-	.	Parent=g619.t1
clr_s387917	AUGUSTUS	stop_codon	3175	3177	.	-	0	Parent=g619.t1
clr_s387917	AUGUSTUS	CDS	3175	3283	.	-	1	ID=g619.t1.cds;Parent=g619.t1
# start gene g620
clr_s388505	AUGUSTUS	gene	465	2535	1	-	.	ID=g620
clr_s388505	AUGUSTUS	transcript	465	2535	.	-	.	ID=g620.t1;Parent=g620
clr_s388505	AUGUSTUS	transcription_end_site	465	465	.	-	.	Parent=g620.t1
clr_s388505	AUGUSTUS	exon	465	567	.	-	.	Parent=g620.t1
clr_s388505	AUGUSTUS	exon	1147	2350	.	-	.	Parent=g620.t1
clr_s388505	AUGUSTUS	stop_codon	1165	1167	.	-	0	Parent=g620.t1
clr_s388505	AUGUSTUS	CDS	1165	2349	.	-	0	ID=g620.t1.cds;Parent=g620.t1
clr_s388505	AUGUSTUS	start_codon	2347	2349	.	-	0	Parent=g620.t1
clr_s388505	AUGUSTUS	exon	2401	2535	.	-	.	Parent=g620.t1
clr_s388505	AUGUSTUS	transcription_start_site	2535	2535	.	-	.	Parent=g620.t1
# start gene g621
clr_s389068	AUGUSTUS	gene	684	2175	1	-	.	ID=g621
clr_s389068	AUGUSTUS	transcript	684	2175	.	-	.	ID=g621.t1;Parent=g621
clr_s389068	AUGUSTUS	transcription_end_site	684	684	.	-	.	Parent=g621.t1
clr_s389068	AUGUSTUS	exon	684	2175	.	-	.	Parent=g621.t1
clr_s389068	AUGUSTUS	stop_codon	1280	1282	.	-	0	Parent=g621.t1
clr_s389068	AUGUSTUS	CDS	1280	1960	.	-	0	ID=g621.t1.cds;Parent=g621.t1
clr_s389068	AUGUSTUS	start_codon	1958	1960	.	-	0	Parent=g621.t1
clr_s389068	AUGUSTUS	transcription_start_site	2175	2175	.	-	.	Parent=g621.t1
# start gene g622
clr_s389108	AUGUSTUS	gene	1	3367	1	+	.	ID=g622
clr_s389108	AUGUSTUS	transcript	1	3367	.	+	.	ID=g622.t1;Parent=g622
clr_s389108	AUGUSTUS	CDS	68	233	.	+	1	ID=g622.t1.cds;Parent=g622.t1
clr_s389108	AUGUSTUS	exon	68	3367	.	+	.	Parent=g622.t1
clr_s389108	AUGUSTUS	stop_codon	231	233	.	+	0	Parent=g622.t1
clr_s389108	AUGUSTUS	transcription_end_site	3367	3367	.	+	.	Parent=g622.t1
# start gene g623
clr_s389748	AUGUSTUS	gene	1	1485	1	-	.	ID=g623
clr_s389748	AUGUSTUS	transcript	1	1485	.	-	.	ID=g623.t1;Parent=g623
clr_s389748	AUGUSTUS	CDS	908	1364	.	-	0	ID=g623.t1.cds;Parent=g623.t1
clr_s389748	AUGUSTUS	exon	908	1485	.	-	.	Parent=g623.t1
clr_s389748	AUGUSTUS	start_codon	1362	1364	.	-	0	Parent=g623.t1
clr_s389748	AUGUSTUS	transcription_start_site	1485	1485	.	-	.	Parent=g623.t1
# start gene g624
clr_s389858	AUGUSTUS	gene	1	9164	1	-	.	ID=g624
clr_s389858	AUGUSTUS	transcript	1	9164	.	-	.	ID=g624.t1;Parent=g624
clr_s389858	AUGUSTUS	CDS	1928	2317	.	-	0	ID=g624.t1.cds;Parent=g624.t1
clr_s389858	AUGUSTUS	exon	1928	2317	.	-	.	Parent=g624.t1
# start gene g625
clr_s390145	AUGUSTUS	gene	137	3861	1	+	.	ID=g625
clr_s390145	AUGUSTUS	transcript	137	3861	.	+	.	ID=g625.t1;Parent=g625
clr_s390145	AUGUSTUS	exon	137	3861	.	+	.	Parent=g625.t1
clr_s390145	AUGUSTUS	start_codon	246	248	.	+	0	Parent=g625.t1
clr_s390145	AUGUSTUS	CDS	246	989	.	+	0	ID=g625.t1.cds;Parent=g625.t1
clr_s390145	AUGUSTUS	stop_codon	987	989	.	+	0	Parent=g625.t1
clr_s390145	AUGUSTUS	transcription_end_site	3861	3861	.	+	.	Parent=g625.t1
# start gene g626
clr_s391263	AUGUSTUS	gene	166	3043	1	+	.	ID=g626
clr_s391263	AUGUSTUS	transcript	166	3043	.	+	.	ID=g626.t1;Parent=g626
clr_s391263	AUGUSTUS	transcription_start_site	166	166	.	+	.	Parent=g626.t1
clr_s391263	AUGUSTUS	exon	166	3043	.	+	.	Parent=g626.t1
clr_s391263	AUGUSTUS	start_codon	309	311	.	+	0	Parent=g626.t1
clr_s391263	AUGUSTUS	CDS	309	2114	.	+	0	ID=g626.t1.cds;Parent=g626.t1
clr_s391263	AUGUSTUS	stop_codon	2112	2114	.	+	0	Parent=g626.t1
clr_s391263	AUGUSTUS	transcription_end_site	3043	3043	.	+	.	Parent=g626.t1
# start gene g627
clr_s391333	AUGUSTUS	gene	1426	7174	1	-	.	ID=g627
clr_s391333	AUGUSTUS	transcript	1426	7174	.	-	.	ID=g627.t1;Parent=g627
clr_s391333	AUGUSTUS	transcription_end_site	1426	1426	.	-	.	Parent=g627.t1
clr_s391333	AUGUSTUS	exon	1426	4523	.	-	.	Parent=g627.t1
clr_s391333	AUGUSTUS	stop_codon	4407	4409	.	-	0	Parent=g627.t1
clr_s391333	AUGUSTUS	CDS	4407	4523	.	-	0	ID=g627.t1.cds;Parent=g627.t1
# start gene g628
clr_s391839	AUGUSTUS	gene	2	9573	1	+	.	ID=g628
clr_s391839	AUGUSTUS	transcript	2	9573	.	+	.	ID=g628.t1;Parent=g628
clr_s391839	AUGUSTUS	start_codon	2	4	.	+	0	Parent=g628.t1
clr_s391839	AUGUSTUS	CDS	2	14	.	+	0	ID=g628.t1.cds;Parent=g628.t1
clr_s391839	AUGUSTUS	exon	2	14	.	+	.	Parent=g628.t1
clr_s391839	AUGUSTUS	CDS	1682	3190	.	+	2	ID=g628.t1.cds;Parent=g628.t1
clr_s391839	AUGUSTUS	exon	1682	3190	.	+	.	Parent=g628.t1
clr_s391839	AUGUSTUS	CDS	5247	7132	.	+	2	ID=g628.t1.cds;Parent=g628.t1
clr_s391839	AUGUSTUS	exon	5247	9573	.	+	.	Parent=g628.t1
clr_s391839	AUGUSTUS	stop_codon	7130	7132	.	+	0	Parent=g628.t1
clr_s391839	AUGUSTUS	transcription_end_site	9573	9573	.	+	.	Parent=g628.t1
# start gene g629
clr_s392672	AUGUSTUS	gene	3124	7105	1	-	.	ID=g629
clr_s392672	AUGUSTUS	transcript	3124	7105	.	-	.	ID=g629.t1;Parent=g629
clr_s392672	AUGUSTUS	transcription_end_site	3124	3124	.	-	.	Parent=g629.t1
clr_s392672	AUGUSTUS	exon	3124	7105	.	-	.	Parent=g629.t1
clr_s392672	AUGUSTUS	stop_codon	6569	6571	.	-	0	Parent=g629.t1
clr_s392672	AUGUSTUS	CDS	6569	6775	.	-	0	ID=g629.t1.cds;Parent=g629.t1
clr_s392672	AUGUSTUS	start_codon	6773	6775	.	-	0	Parent=g629.t1
clr_s392672	AUGUSTUS	transcription_start_site	7105	7105	.	-	.	Parent=g629.t1
# start gene g630
clr_s392695	AUGUSTUS	gene	44	576	1	+	.	ID=g630
clr_s392695	AUGUSTUS	transcript	44	576	.	+	.	ID=g630.t1;Parent=g630
clr_s392695	AUGUSTUS	exon	44	576	.	+	.	Parent=g630.t1
clr_s392695	AUGUSTUS	start_codon	56	58	.	+	0	Parent=g630.t1
clr_s392695	AUGUSTUS	CDS	56	538	.	+	0	ID=g630.t1.cds;Parent=g630.t1
clr_s392695	AUGUSTUS	stop_codon	536	538	.	+	0	Parent=g630.t1
clr_s392695	AUGUSTUS	transcription_end_site	576	576	.	+	.	Parent=g630.t1
# start gene g631
clr_s392818	AUGUSTUS	gene	1	1025	1	-	.	ID=g631
clr_s392818	AUGUSTUS	transcript	1	1025	.	-	.	ID=g631.t1;Parent=g631
clr_s392818	AUGUSTUS	CDS	475	645	.	-	0	ID=g631.t1.cds;Parent=g631.t1
clr_s392818	AUGUSTUS	exon	475	1025	.	-	.	Parent=g631.t1
clr_s392818	AUGUSTUS	start_codon	643	645	.	-	0	Parent=g631.t1
clr_s392818	AUGUSTUS	transcription_start_site	1025	1025	.	-	.	Parent=g631.t1
# start gene g632
clr_s392827	AUGUSTUS	gene	1	8412	1	-	.	ID=g632
clr_s392827	AUGUSTUS	transcript	1	8412	.	-	.	ID=g632.t1;Parent=g632
clr_s392827	AUGUSTUS	transcription_end_site	1	1	.	-	.	Parent=g632.t1
clr_s392827	AUGUSTUS	exon	1	3138	.	-	.	Parent=g632.t1
clr_s392827	AUGUSTUS	stop_codon	3030	3032	.	-	0	Parent=g632.t1
clr_s392827	AUGUSTUS	CDS	3030	3138	.	-	1	ID=g632.t1.cds;Parent=g632.t1
# start gene g633
clr_s393139	AUGUSTUS	gene	1	8413	1	-	.	ID=g633
clr_s393139	AUGUSTUS	transcript	1	8413	.	-	.	ID=g633.t1;Parent=g633
clr_s393139	AUGUSTUS	transcription_end_site	1	1	.	-	.	Parent=g633.t1
clr_s393139	AUGUSTUS	exon	1	879	.	-	.	Parent=g633.t1
clr_s393139	AUGUSTUS	stop_codon	741	743	.	-	0	Parent=g633.t1
clr_s393139	AUGUSTUS	CDS	741	879	.	-	1	ID=g633.t1.cds;Parent=g633.t1
# start gene g634
clr_s393252	AUGUSTUS	gene	1256	9578	1	+	.	ID=g634
clr_s393252	AUGUSTUS	transcript	1256	9578	.	+	.	ID=g634.t1;Parent=g634
clr_s393252	AUGUSTUS	transcription_start_site	1256	1256	.	+	.	Parent=g634.t1
clr_s393252	AUGUSTUS	exon	1256	3194	.	+	.	Parent=g634.t1
clr_s393252	AUGUSTUS	start_codon	1544	1546	.	+	0	Parent=g634.t1
clr_s393252	AUGUSTUS	CDS	1544	3194	.	+	0	ID=g634.t1.cds;Parent=g634.t1
clr_s393252	AUGUSTUS	CDS	5252	7137	.	+	2	ID=g634.t1.cds;Parent=g634.t1
clr_s393252	AUGUSTUS	exon	5252	9578	.	+	.	Parent=g634.t1
clr_s393252	AUGUSTUS	stop_codon	7135	7137	.	+	0	Parent=g634.t1
clr_s393252	AUGUSTUS	transcription_end_site	9578	9578	.	+	.	Parent=g634.t1
# start gene g635
clr_s393309	AUGUSTUS	gene	216	5630	1	+	.	ID=g635
clr_s393309	AUGUSTUS	transcript	216	5630	.	+	.	ID=g635.t1;Parent=g635
clr_s393309	AUGUSTUS	transcription_start_site	216	216	.	+	.	Parent=g635.t1
clr_s393309	AUGUSTUS	exon	216	1843	.	+	.	Parent=g635.t1
clr_s393309	AUGUSTUS	start_codon	1229	1231	.	+	0	Parent=g635.t1
clr_s393309	AUGUSTUS	CDS	1229	1843	.	+	0	ID=g635.t1.cds;Parent=g635.t1
clr_s393309	AUGUSTUS	CDS	4757	5545	.	+	0	ID=g635.t1.cds;Parent=g635.t1
clr_s393309	AUGUSTUS	exon	4757	5630	.	+	.	Parent=g635.t1
clr_s393309	AUGUSTUS	stop_codon	5543	5545	.	+	0	Parent=g635.t1
clr_s393309	AUGUSTUS	transcription_end_site	5630	5630	.	+	.	Parent=g635.t1
# start gene g636
clr_s393346	AUGUSTUS	gene	1	9756	1	-	.	ID=g636
clr_s393346	AUGUSTUS	transcript	1	9756	.	-	.	ID=g636.t1;Parent=g636
clr_s393346	AUGUSTUS	transcription_end_site	1	1	.	-	.	Parent=g636.t1
clr_s393346	AUGUSTUS	exon	1	1035	.	-	.	Parent=g636.t1
clr_s393346	AUGUSTUS	stop_codon	927	929	.	-	0	Parent=g636.t1
clr_s393346	AUGUSTUS	CDS	927	1035	.	-	1	ID=g636.t1.cds;Parent=g636.t1
# start gene g637
clr_s394669	AUGUSTUS	gene	2219	6385	1	-	.	ID=g637
clr_s394669	AUGUSTUS	transcript	2219	6385	.	-	.	ID=g637.t1;Parent=g637
clr_s394669	AUGUSTUS	transcription_end_site	2219	2219	.	-	.	Parent=g637.t1
clr_s394669	AUGUSTUS	exon	2219	6385	.	-	.	Parent=g637.t1
clr_s394669	AUGUSTUS	stop_codon	5841	5843	.	-	0	Parent=g637.t1
clr_s394669	AUGUSTUS	CDS	5841	6047	.	-	0	ID=g637.t1.cds;Parent=g637.t1
clr_s394669	AUGUSTUS	start_codon	6045	6047	.	-	0	Parent=g637.t1
clr_s394669	AUGUSTUS	transcription_start_site	6385	6385	.	-	.	Parent=g637.t1
# start gene g638
clr_s394669	AUGUSTUS	gene	9781	13945	1	-	.	ID=g638
clr_s394669	AUGUSTUS	transcript	9781	13945	.	-	.	ID=g638.t1;Parent=g638
clr_s394669	AUGUSTUS	transcription_end_site	9781	9781	.	-	.	Parent=g638.t1
clr_s394669	AUGUSTUS	exon	9781	13945	.	-	.	Parent=g638.t1
clr_s394669	AUGUSTUS	stop_codon	13403	13405	.	-	0	Parent=g638.t1
clr_s394669	AUGUSTUS	CDS	13403	13609	.	-	0	ID=g638.t1.cds;Parent=g638.t1
clr_s394669	AUGUSTUS	start_codon	13607	13609	.	-	0	Parent=g638.t1
clr_s394669	AUGUSTUS	transcription_start_site	13945	13945	.	-	.	Parent=g638.t1
# start gene g639
clr_s395551	AUGUSTUS	gene	1	2020	1	-	.	ID=g639
clr_s395551	AUGUSTUS	transcript	1	2020	.	-	.	ID=g639.t1;Parent=g639
clr_s395551	AUGUSTUS	transcription_end_site	1	1	.	-	.	Parent=g639.t1
clr_s395551	AUGUSTUS	exon	1	1177	.	-	.	Parent=g639.t1
clr_s395551	AUGUSTUS	stop_codon	1151	1153	.	-	0	Parent=g639.t1
clr_s395551	AUGUSTUS	CDS	1151	1177	.	-	0	ID=g639.t1.cds;Parent=g639.t1
# start gene g640
clr_s396069	AUGUSTUS	gene	3127	7295	1	-	.	ID=g640
clr_s396069	AUGUSTUS	transcript	3127	7295	.	-	.	ID=g640.t1;Parent=g640
clr_s396069	AUGUSTUS	transcription_end_site	3127	3127	.	-	.	Parent=g640.t1
clr_s396069	AUGUSTUS	exon	3127	7295	.	-	.	Parent=g640.t1
clr_s396069	AUGUSTUS	stop_codon	6750	6752	.	-	0	Parent=g640.t1
clr_s396069	AUGUSTUS	CDS	6750	6956	.	-	0	ID=g640.t1.cds;Parent=g640.t1
clr_s396069	AUGUSTUS	start_codon	6954	6956	.	-	0	Parent=g640.t1
clr_s396069	AUGUSTUS	transcription_start_site	7295	7295	.	-	.	Parent=g640.t1
# start gene g641
clr_s396088	AUGUSTUS	gene	106	1423	1	+	.	ID=g641
clr_s396088	AUGUSTUS	transcript	106	1423	.	+	.	ID=g641.t1;Parent=g641
clr_s396088	AUGUSTUS	transcription_start_site	106	106	.	+	.	Parent=g641.t1
clr_s396088	AUGUSTUS	exon	106	1423	.	+	.	Parent=g641.t1
clr_s396088	AUGUSTUS	start_codon	133	135	.	+	0	Parent=g641.t1
clr_s396088	AUGUSTUS	CDS	133	954	.	+	0	ID=g641.t1.cds;Parent=g641.t1
clr_s396088	AUGUSTUS	stop_codon	952	954	.	+	0	Parent=g641.t1
clr_s396088	AUGUSTUS	transcription_end_site	1423	1423	.	+	.	Parent=g641.t1
# start gene g642
clr_s396561	AUGUSTUS	gene	106	1657	1	+	.	ID=g642
clr_s396561	AUGUSTUS	transcript	106	1657	.	+	.	ID=g642.t1;Parent=g642
clr_s396561	AUGUSTUS	transcription_start_site	106	106	.	+	.	Parent=g642.t1
clr_s396561	AUGUSTUS	exon	106	1657	.	+	.	Parent=g642.t1
clr_s396561	AUGUSTUS	start_codon	146	148	.	+	0	Parent=g642.t1
clr_s396561	AUGUSTUS	CDS	146	811	.	+	0	ID=g642.t1.cds;Parent=g642.t1
clr_s396561	AUGUSTUS	stop_codon	809	811	.	+	0	Parent=g642.t1
clr_s396561	AUGUSTUS	transcription_end_site	1657	1657	.	+	.	Parent=g642.t1
# start gene g643
clr_s397113	AUGUSTUS	gene	116	1367	1	+	.	ID=g643
clr_s397113	AUGUSTUS	transcript	116	1367	.	+	.	ID=g643.t1;Parent=g643
clr_s397113	AUGUSTUS	transcription_start_site	116	116	.	+	.	Parent=g643.t1
clr_s397113	AUGUSTUS	exon	116	1367	.	+	.	Parent=g643.t1
clr_s397113	AUGUSTUS	start_codon	185	187	.	+	0	Parent=g643.t1
clr_s397113	AUGUSTUS	CDS	185	1186	.	+	0	ID=g643.t1.cds;Parent=g643.t1
clr_s397113	AUGUSTUS	stop_codon	1184	1186	.	+	0	Parent=g643.t1
clr_s397113	AUGUSTUS	transcription_end_site	1367	1367	.	+	.	Parent=g643.t1
# start gene g644
clr_s399859	AUGUSTUS	gene	1	8571	1	-	.	ID=g644
clr_s399859	AUGUSTUS	transcript	1	8571	.	-	.	ID=g644.t1;Parent=g644
clr_s399859	AUGUSTUS	transcription_end_site	1	1	.	-	.	Parent=g644.t1
clr_s399859	AUGUSTUS	exon	1	3312	.	-	.	Parent=g644.t1
clr_s399859	AUGUSTUS	stop_codon	3204	3206	.	-	0	Parent=g644.t1
clr_s399859	AUGUSTUS	CDS	3204	3312	.	-	1	ID=g644.t1.cds;Parent=g644.t1
# start gene g645
clr_s400037	AUGUSTUS	gene	1	24501	1	+	.	ID=g645
clr_s400037	AUGUSTUS	transcript	1	24501	.	+	.	ID=g645.t1;Parent=g645
clr_s400037	AUGUSTUS	CDS	425	537	.	+	2	ID=g645.t1.cds;Parent=g645.t1
clr_s400037	AUGUSTUS	exon	425	537	.	+	.	Parent=g645.t1
clr_s400037	AUGUSTUS	CDS	2749	2829	.	+	0	ID=g645.t1.cds;Parent=g645.t1
clr_s400037	AUGUSTUS	exon	2749	2829	.	+	.	Parent=g645.t1
clr_s400037	AUGUSTUS	CDS	3910	4015	.	+	0	ID=g645.t1.cds;Parent=g645.t1
clr_s400037	AUGUSTUS	exon	3910	4015	.	+	.	Parent=g645.t1
clr_s400037	AUGUSTUS	CDS	4605	4684	.	+	2	ID=g645.t1.cds;Parent=g645.t1
clr_s400037	AUGUSTUS	exon	4605	4684	.	+	.	Parent=g645.t1
clr_s400037	AUGUSTUS	CDS	6657	6712	.	+	0	ID=g645.t1.cds;Parent=g645.t1
clr_s400037	AUGUSTUS	exon	6657	6712	.	+	.	Parent=g645.t1
clr_s400037	AUGUSTUS	CDS	9887	9982	.	+	1	ID=g645.t1.cds;Parent=g645.t1
clr_s400037	AUGUSTUS	exon	9887	9982	.	+	.	Parent=g645.t1
clr_s400037	AUGUSTUS	CDS	11999	12093	.	+	1	ID=g645.t1.cds;Parent=g645.t1
clr_s400037	AUGUSTUS	exon	11999	12093	.	+	.	Parent=g645.t1
clr_s400037	AUGUSTUS	CDS	16735	16841	.	+	2	ID=g645.t1.cds;Parent=g645.t1
clr_s400037	AUGUSTUS	exon	16735	16841	.	+	.	Parent=g645.t1
clr_s400037	AUGUSTUS	CDS	17372	17461	.	+	0	ID=g645.t1.cds;Parent=g645.t1
clr_s400037	AUGUSTUS	exon	17372	17461	.	+	.	Parent=g645.t1
clr_s400037	AUGUSTUS	CDS	19509	19618	.	+	0	ID=g645.t1.cds;Parent=g645.t1
clr_s400037	AUGUSTUS	exon	19509	19618	.	+	.	Parent=g645.t1
clr_s400037	AUGUSTUS	CDS	21784	21925	.	+	1	ID=g645.t1.cds;Parent=g645.t1
clr_s400037	AUGUSTUS	exon	21784	24501	.	+	.	Parent=g645.t1
clr_s400037	AUGUSTUS	stop_codon	21923	21925	.	+	0	Parent=g645.t1
clr_s400037	AUGUSTUS	transcription_end_site	24501	24501	.	+	.	Parent=g645.t1
# start gene g646
clr_s400037	AUGUSTUS	gene	51664	62007	1	-	.	ID=g646
clr_s400037	AUGUSTUS	transcript	51664	62007	.	-	.	ID=g646.t1;Parent=g646
clr_s400037	AUGUSTUS	transcription_end_site	51664	51664	.	-	.	Parent=g646.t1
clr_s400037	AUGUSTUS	exon	51664	56929	.	-	.	Parent=g646.t1
clr_s400037	AUGUSTUS	stop_codon	56835	56837	.	-	0	Parent=g646.t1
clr_s400037	AUGUSTUS	CDS	56835	56929	.	-	2	ID=g646.t1.cds;Parent=g646.t1
clr_s400037	AUGUSTUS	CDS	57647	57755	.	-	0	ID=g646.t1.cds;Parent=g646.t1
clr_s400037	AUGUSTUS	exon	57647	57755	.	-	.	Parent=g646.t1
# start gene g647
clr_s400304	AUGUSTUS	gene	1	8453	1	-	.	ID=g647
clr_s400304	AUGUSTUS	transcript	1	8453	.	-	.	ID=g647.t1;Parent=g647
clr_s400304	AUGUSTUS	transcription_end_site	1	1	.	-	.	Parent=g647.t1
clr_s400304	AUGUSTUS	exon	1	3303	.	-	.	Parent=g647.t1
clr_s400304	AUGUSTUS	stop_codon	3195	3197	.	-	0	Parent=g647.t1
clr_s400304	AUGUSTUS	CDS	3195	3303	.	-	1	ID=g647.t1.cds;Parent=g647.t1
# start gene g648
clr_s401189	AUGUSTUS	gene	45	685	1	+	.	ID=g648
clr_s401189	AUGUSTUS	transcript	45	685	.	+	.	ID=g648.t1;Parent=g648
clr_s401189	AUGUSTUS	transcription_start_site	45	45	.	+	.	Parent=g648.t1
clr_s401189	AUGUSTUS	exon	45	685	.	+	.	Parent=g648.t1
clr_s401189	AUGUSTUS	start_codon	83	85	.	+	0	Parent=g648.t1
clr_s401189	AUGUSTUS	CDS	83	481	.	+	0	ID=g648.t1.cds;Parent=g648.t1
clr_s401189	AUGUSTUS	stop_codon	479	481	.	+	0	Parent=g648.t1
clr_s401189	AUGUSTUS	transcription_end_site	685	685	.	+	.	Parent=g648.t1
# start gene g649
clr_s401659	AUGUSTUS	gene	3191	7295	1	-	.	ID=g649
clr_s401659	AUGUSTUS	transcript	3191	7295	.	-	.	ID=g649.t1;Parent=g649
clr_s401659	AUGUSTUS	transcription_end_site	3191	3191	.	-	.	Parent=g649.t1
clr_s401659	AUGUSTUS	exon	3191	7295	.	-	.	Parent=g649.t1
clr_s401659	AUGUSTUS	stop_codon	6754	6756	.	-	0	Parent=g649.t1
clr_s401659	AUGUSTUS	CDS	6754	6960	.	-	0	ID=g649.t1.cds;Parent=g649.t1
clr_s401659	AUGUSTUS	start_codon	6958	6960	.	-	0	Parent=g649.t1
clr_s401659	AUGUSTUS	transcription_start_site	7295	7295	.	-	.	Parent=g649.t1
# start gene g650
clr_s401739	AUGUSTUS	gene	5541	8955	1	-	.	ID=g650
clr_s401739	AUGUSTUS	transcript	5541	8955	.	-	.	ID=g650.t1;Parent=g650
clr_s401739	AUGUSTUS	transcription_end_site	5541	5541	.	-	.	Parent=g650.t1
clr_s401739	AUGUSTUS	exon	5541	6672	.	-	.	Parent=g650.t1
clr_s401739	AUGUSTUS	stop_codon	6506	6508	.	-	0	Parent=g650.t1
clr_s401739	AUGUSTUS	CDS	6506	6672	.	-	2	ID=g650.t1.cds;Parent=g650.t1
clr_s401739	AUGUSTUS	CDS	7637	7685	.	-	0	ID=g650.t1.cds;Parent=g650.t1
clr_s401739	AUGUSTUS	exon	7637	7714	.	-	.	Parent=g650.t1
clr_s401739	AUGUSTUS	start_codon	7683	7685	.	-	0	Parent=g650.t1
clr_s401739	AUGUSTUS	exon	8714	8955	.	-	.	Parent=g650.t1
clr_s401739	AUGUSTUS	transcription_start_site	8955	8955	.	-	.	Parent=g650.t1
# start gene g651
clr_s401943	AUGUSTUS	gene	3	429	1	+	.	ID=g651
clr_s401943	AUGUSTUS	transcript	3	429	.	+	.	ID=g651.t1;Parent=g651
clr_s401943	AUGUSTUS	transcription_start_site	3	3	.	+	.	Parent=g651.t1
clr_s401943	AUGUSTUS	exon	3	429	.	+	.	Parent=g651.t1
clr_s401943	AUGUSTUS	start_codon	38	40	.	+	0	Parent=g651.t1
clr_s401943	AUGUSTUS	CDS	38	349	.	+	0	ID=g651.t1.cds;Parent=g651.t1
clr_s401943	AUGUSTUS	stop_codon	347	349	.	+	0	Parent=g651.t1
clr_s401943	AUGUSTUS	transcription_end_site	429	429	.	+	.	Parent=g651.t1
# start gene g652
clr_s402313	AUGUSTUS	gene	680	2215	1	-	.	ID=g652
clr_s402313	AUGUSTUS	transcript	680	2215	.	-	.	ID=g652.t1;Parent=g652
clr_s402313	AUGUSTUS	transcription_end_site	680	680	.	-	.	Parent=g652.t1
clr_s402313	AUGUSTUS	exon	680	2215	.	-	.	Parent=g652.t1
clr_s402313	AUGUSTUS	stop_codon	1276	1278	.	-	0	Parent=g652.t1
clr_s402313	AUGUSTUS	CDS	1276	1956	.	-	0	ID=g652.t1.cds;Parent=g652.t1
clr_s402313	AUGUSTUS	start_codon	1954	1956	.	-	0	Parent=g652.t1
clr_s402313	AUGUSTUS	transcription_start_site	2215	2215	.	-	.	Parent=g652.t1
# start gene g653
clr_s402679	AUGUSTUS	gene	1256	9577	1	+	.	ID=g653
clr_s402679	AUGUSTUS	transcript	1256	9577	.	+	.	ID=g653.t1;Parent=g653
clr_s402679	AUGUSTUS	transcription_start_site	1256	1256	.	+	.	Parent=g653.t1
clr_s402679	AUGUSTUS	exon	1256	3194	.	+	.	Parent=g653.t1
clr_s402679	AUGUSTUS	start_codon	1544	1546	.	+	0	Parent=g653.t1
clr_s402679	AUGUSTUS	CDS	1544	3194	.	+	0	ID=g653.t1.cds;Parent=g653.t1
clr_s402679	AUGUSTUS	CDS	5251	7136	.	+	2	ID=g653.t1.cds;Parent=g653.t1
clr_s402679	AUGUSTUS	exon	5251	9577	.	+	.	Parent=g653.t1
clr_s402679	AUGUSTUS	stop_codon	7134	7136	.	+	0	Parent=g653.t1
clr_s402679	AUGUSTUS	transcription_end_site	9577	9577	.	+	.	Parent=g653.t1
# start gene g654
clr_s403305	AUGUSTUS	gene	8	4069	1	+	.	ID=g654
clr_s403305	AUGUSTUS	transcript	8	4069	.	+	.	ID=g654.t1;Parent=g654
clr_s403305	AUGUSTUS	start_codon	8	10	.	+	0	Parent=g654.t1
clr_s403305	AUGUSTUS	CDS	8	52	.	+	0	ID=g654.t1.cds;Parent=g654.t1
clr_s403305	AUGUSTUS	exon	8	52	.	+	.	Parent=g654.t1
clr_s403305	AUGUSTUS	CDS	2076	2176	.	+	0	ID=g654.t1.cds;Parent=g654.t1
clr_s403305	AUGUSTUS	exon	2076	2176	.	+	.	Parent=g654.t1
clr_s403305	AUGUSTUS	CDS	2551	4012	.	+	1	ID=g654.t1.cds;Parent=g654.t1
clr_s403305	AUGUSTUS	exon	2551	4069	.	+	.	Parent=g654.t1
clr_s403305	AUGUSTUS	stop_codon	4010	4012	.	+	0	Parent=g654.t1
clr_s403305	AUGUSTUS	transcription_end_site	4069	4069	.	+	.	Parent=g654.t1
# start gene g655
clr_s404096	AUGUSTUS	gene	6675	12415	1	-	.	ID=g655
clr_s404096	AUGUSTUS	transcript	6675	12415	.	-	.	ID=g655.t1;Parent=g655
clr_s404096	AUGUSTUS	transcription_end_site	6675	6675	.	-	.	Parent=g655.t1
clr_s404096	AUGUSTUS	exon	6675	12415	.	-	.	Parent=g655.t1
clr_s404096	AUGUSTUS	stop_codon	11808	11810	.	-	0	Parent=g655.t1
clr_s404096	AUGUSTUS	CDS	11808	12347	.	-	0	ID=g655.t1.cds;Parent=g655.t1
clr_s404096	AUGUSTUS	start_codon	12345	12347	.	-	0	Parent=g655.t1
clr_s404096	AUGUSTUS	transcription_start_site	12415	12415	.	-	.	Parent=g655.t1
# start gene g656
clr_s404445	AUGUSTUS	gene	1566	6285	1	+	.	ID=g656
clr_s404445	AUGUSTUS	transcript	1566	6285	.	+	.	ID=g656.t1;Parent=g656
clr_s404445	AUGUSTUS	transcription_start_site	1566	1566	.	+	.	Parent=g656.t1
clr_s404445	AUGUSTUS	exon	1566	6285	.	+	.	Parent=g656.t1
clr_s404445	AUGUSTUS	start_codon	1719	1721	.	+	0	Parent=g656.t1
clr_s404445	AUGUSTUS	CDS	1719	2516	.	+	0	ID=g656.t1.cds;Parent=g656.t1
clr_s404445	AUGUSTUS	stop_codon	2514	2516	.	+	0	Parent=g656.t1
clr_s404445	AUGUSTUS	transcription_end_site	6285	6285	.	+	.	Parent=g656.t1
# start gene g657
clr_s404564	AUGUSTUS	gene	1	8604	1	-	.	ID=g657
clr_s404564	AUGUSTUS	transcript	1	8604	.	-	.	ID=g657.t1;Parent=g657
clr_s404564	AUGUSTUS	transcription_end_site	1	1	.	-	.	Parent=g657.t1
clr_s404564	AUGUSTUS	exon	1	3312	.	-	.	Parent=g657.t1
clr_s404564	AUGUSTUS	stop_codon	3204	3206	.	-	0	Parent=g657.t1
clr_s404564	AUGUSTUS	CDS	3204	3312	.	-	1	ID=g657.t1.cds;Parent=g657.t1
# start gene g658
clr_s404726	AUGUSTUS	gene	66	1401	1	+	.	ID=g658
clr_s404726	AUGUSTUS	transcript	66	1401	.	+	.	ID=g658.t1;Parent=g658
clr_s404726	AUGUSTUS	transcription_start_site	66	66	.	+	.	Parent=g658.t1
clr_s404726	AUGUSTUS	exon	66	1401	.	+	.	Parent=g658.t1
clr_s404726	AUGUSTUS	start_codon	174	176	.	+	0	Parent=g658.t1
clr_s404726	AUGUSTUS	CDS	174	1127	.	+	0	ID=g658.t1.cds;Parent=g658.t1
clr_s404726	AUGUSTUS	stop_codon	1125	1127	.	+	0	Parent=g658.t1
clr_s404726	AUGUSTUS	transcription_end_site	1401	1401	.	+	.	Parent=g658.t1
# start gene g659
clr_s404806	AUGUSTUS	gene	1	8556	1	-	.	ID=g659
clr_s404806	AUGUSTUS	transcript	1	8556	.	-	.	ID=g659.t1;Parent=g659
clr_s404806	AUGUSTUS	transcription_end_site	1	1	.	-	.	Parent=g659.t1
clr_s404806	AUGUSTUS	exon	1	3307	.	-	.	Parent=g659.t1
clr_s404806	AUGUSTUS	stop_codon	3199	3201	.	-	0	Parent=g659.t1
clr_s404806	AUGUSTUS	CDS	3199	3307	.	-	1	ID=g659.t1.cds;Parent=g659.t1
# start gene g660
clr_s405068	AUGUSTUS	gene	1	7485	1	-	.	ID=g660
clr_s405068	AUGUSTUS	transcript	1	7485	.	-	.	ID=g660.t1;Parent=g660
clr_s405068	AUGUSTUS	transcription_end_site	1	1	.	-	.	Parent=g660.t1
clr_s405068	AUGUSTUS	exon	1	230	.	-	.	Parent=g660.t1
clr_s405068	AUGUSTUS	stop_codon	201	203	.	-	0	Parent=g660.t1
clr_s405068	AUGUSTUS	CDS	201	230	.	-	0	ID=g660.t1.cds;Parent=g660.t1
clr_s405068	AUGUSTUS	CDS	1926	2315	.	-	0	ID=g660.t1.cds;Parent=g660.t1
clr_s405068	AUGUSTUS	exon	1926	2315	.	-	.	Parent=g660.t1
clr_s405068	AUGUSTUS	start_codon	2313	2315	.	-	0	Parent=g660.t1
clr_s405068	AUGUSTUS	exon	7398	7485	.	-	.	Parent=g660.t1
clr_s405068	AUGUSTUS	transcription_start_site	7485	7485	.	-	.	Parent=g660.t1
# start gene g661
clr_s405565	AUGUSTUS	gene	1	2365	1	-	.	ID=g661
clr_s405565	AUGUSTUS	transcript	1	2365	.	-	.	ID=g661.t1;Parent=g661
clr_s405565	AUGUSTUS	transcription_end_site	1	1	.	-	.	Parent=g661.t1
clr_s405565	AUGUSTUS	exon	1	1891	.	-	.	Parent=g661.t1
clr_s405565	AUGUSTUS	stop_codon	1247	1249	.	-	0	Parent=g661.t1
clr_s405565	AUGUSTUS	CDS	1247	1891	.	-	0	ID=g661.t1.cds;Parent=g661.t1
clr_s405565	AUGUSTUS	CDS	2087	2143	.	-	0	ID=g661.t1.cds;Parent=g661.t1
clr_s405565	AUGUSTUS	exon	2087	2365	.	-	.	Parent=g661.t1
clr_s405565	AUGUSTUS	start_codon	2141	2143	.	-	0	Parent=g661.t1
clr_s405565	AUGUSTUS	transcription_start_site	2365	2365	.	-	.	Parent=g661.t1
# start gene g662
clr_s407903	AUGUSTUS	gene	1	3816	1	-	.	ID=g662
clr_s407903	AUGUSTUS	transcript	1	3816	.	-	.	ID=g662.t1;Parent=g662
clr_s407903	AUGUSTUS	transcription_end_site	1	1	.	-	.	Parent=g662.t1
clr_s407903	AUGUSTUS	exon	1	919	.	-	.	Parent=g662.t1
clr_s407903	AUGUSTUS	stop_codon	72	74	.	-	0	Parent=g662.t1
clr_s407903	AUGUSTUS	CDS	72	919	.	-	2	ID=g662.t1.cds;Parent=g662.t1
# start gene g663
clr_s408091	AUGUSTUS	gene	686	2215	1	-	.	ID=g663
clr_s408091	AUGUSTUS	transcript	686	2215	.	-	.	ID=g663.t1;Parent=g663
clr_s408091	AUGUSTUS	transcription_end_site	686	686	.	-	.	Parent=g663.t1
clr_s408091	AUGUSTUS	exon	686	2215	.	-	.	Parent=g663.t1
clr_s408091	AUGUSTUS	stop_codon	1278	1280	.	-	0	Parent=g663.t1
clr_s408091	AUGUSTUS	CDS	1278	1958	.	-	0	ID=g663.t1.cds;Parent=g663.t1
clr_s408091	AUGUSTUS	start_codon	1956	1958	.	-	0	Parent=g663.t1
clr_s408091	AUGUSTUS	transcription_start_site	2215	2215	.	-	.	Parent=g663.t1
# start gene g664
clr_s408091	AUGUSTUS	gene	2739	5595	1	-	.	ID=g664
clr_s408091	AUGUSTUS	transcript	2739	5595	.	-	.	ID=g664.t1;Parent=g664
clr_s408091	AUGUSTUS	transcription_end_site	2739	2739	.	-	.	Parent=g664.t1
clr_s408091	AUGUSTUS	exon	2739	5595	.	-	.	Parent=g664.t1
clr_s408091	AUGUSTUS	stop_codon	4636	4638	.	-	0	Parent=g664.t1
clr_s408091	AUGUSTUS	CDS	4636	5433	.	-	0	ID=g664.t1.cds;Parent=g664.t1
clr_s408091	AUGUSTUS	start_codon	5431	5433	.	-	0	Parent=g664.t1
clr_s408091	AUGUSTUS	transcription_start_site	5595	5595	.	-	.	Parent=g664.t1
# start gene g665
clr_s408316	AUGUSTUS	gene	1566	6196	1	+	.	ID=g665
clr_s408316	AUGUSTUS	transcript	1566	6196	.	+	.	ID=g665.t1;Parent=g665
clr_s408316	AUGUSTUS	transcription_start_site	1566	1566	.	+	.	Parent=g665.t1
clr_s408316	AUGUSTUS	exon	1566	6196	.	+	.	Parent=g665.t1
clr_s408316	AUGUSTUS	start_codon	1718	1720	.	+	0	Parent=g665.t1
clr_s408316	AUGUSTUS	CDS	1718	2605	.	+	0	ID=g665.t1.cds;Parent=g665.t1
clr_s408316	AUGUSTUS	stop_codon	2603	2605	.	+	0	Parent=g665.t1
clr_s408316	AUGUSTUS	transcription_end_site	6196	6196	.	+	.	Parent=g665.t1
# start gene g666
clr_s408317	AUGUSTUS	gene	1	2418	1	-	.	ID=g666
clr_s408317	AUGUSTUS	transcript	1	2418	.	-	.	ID=g666.t1;Parent=g666
clr_s408317	AUGUSTUS	transcription_end_site	1	1	.	-	.	Parent=g666.t1
clr_s408317	AUGUSTUS	exon	1	2418	.	-	.	Parent=g666.t1
clr_s408317	AUGUSTUS	stop_codon	1815	1817	.	-	0	Parent=g666.t1
clr_s408317	AUGUSTUS	CDS	1815	2418	.	-	1	ID=g666.t1.cds;Parent=g666.t1
# start gene g667
clr_s408360	AUGUSTUS	gene	568	8725	1	-	.	ID=g667
clr_s408360	AUGUSTUS	transcript	568	8725	.	-	.	ID=g667.t1;Parent=g667
clr_s408360	AUGUSTUS	transcription_end_site	568	568	.	-	.	Parent=g667.t1
clr_s408360	AUGUSTUS	exon	568	3908	.	-	.	Parent=g667.t1
clr_s408360	AUGUSTUS	stop_codon	3798	3800	.	-	0	Parent=g667.t1
clr_s408360	AUGUSTUS	CDS	3798	3908	.	-	0	ID=g667.t1.cds;Parent=g667.t1
clr_s408360	AUGUSTUS	CDS	4974	5072	.	-	0	ID=g667.t1.cds;Parent=g667.t1
clr_s408360	AUGUSTUS	exon	4974	5072	.	-	.	Parent=g667.t1
clr_s408360	AUGUSTUS	CDS	7512	7538	.	-	0	ID=g667.t1.cds;Parent=g667.t1
clr_s408360	AUGUSTUS	exon	7512	7542	.	-	.	Parent=g667.t1
clr_s408360	AUGUSTUS	start_codon	7536	7538	.	-	0	Parent=g667.t1
clr_s408360	AUGUSTUS	exon	8566	8725	.	-	.	Parent=g667.t1
clr_s408360	AUGUSTUS	transcription_start_site	8725	8725	.	-	.	Parent=g667.t1
# start gene g668
clr_s408439	AUGUSTUS	gene	3129	7295	1	-	.	ID=g668
clr_s408439	AUGUSTUS	transcript	3129	7295	.	-	.	ID=g668.t1;Parent=g668
clr_s408439	AUGUSTUS	transcription_end_site	3129	3129	.	-	.	Parent=g668.t1
clr_s408439	AUGUSTUS	exon	3129	7295	.	-	.	Parent=g668.t1
clr_s408439	AUGUSTUS	stop_codon	6755	6757	.	-	0	Parent=g668.t1
clr_s408439	AUGUSTUS	CDS	6755	6961	.	-	0	ID=g668.t1.cds;Parent=g668.t1
clr_s408439	AUGUSTUS	start_codon	6959	6961	.	-	0	Parent=g668.t1
clr_s408439	AUGUSTUS	transcription_start_site	7295	7295	.	-	.	Parent=g668.t1
# start gene g669
clr_s410544	AUGUSTUS	gene	1	8572	1	-	.	ID=g669
clr_s410544	AUGUSTUS	transcript	1	8572	.	-	.	ID=g669.t1;Parent=g669
clr_s410544	AUGUSTUS	transcription_end_site	1	1	.	-	.	Parent=g669.t1
clr_s410544	AUGUSTUS	exon	1	3312	.	-	.	Parent=g669.t1
clr_s410544	AUGUSTUS	stop_codon	3204	3206	.	-	0	Parent=g669.t1
clr_s410544	AUGUSTUS	CDS	3204	3312	.	-	1	ID=g669.t1.cds;Parent=g669.t1
# start gene g670
clr_s410554	AUGUSTUS	gene	2057	4254	1	+	.	ID=g670
clr_s410554	AUGUSTUS	transcript	2057	4254	.	+	.	ID=g670.t1;Parent=g670
clr_s410554	AUGUSTUS	exon	2057	4254	.	+	.	Parent=g670.t1
clr_s410554	AUGUSTUS	start_codon	2102	2104	.	+	0	Parent=g670.t1
clr_s410554	AUGUSTUS	CDS	2102	2569	.	+	0	ID=g670.t1.cds;Parent=g670.t1
clr_s410554	AUGUSTUS	stop_codon	2567	2569	.	+	0	Parent=g670.t1
clr_s410554	AUGUSTUS	transcription_end_site	4254	4254	.	+	.	Parent=g670.t1
# start gene g671
clr_s410679	AUGUSTUS	gene	2	3942	1	+	.	ID=g671
clr_s410679	AUGUSTUS	transcript	2	3942	.	+	.	ID=g671.t1;Parent=g671
clr_s410679	AUGUSTUS	start_codon	2	4	.	+	0	Parent=g671.t1
clr_s410679	AUGUSTUS	CDS	2	595	.	+	0	ID=g671.t1.cds;Parent=g671.t1
clr_s410679	AUGUSTUS	exon	2	3942	.	+	.	Parent=g671.t1
clr_s410679	AUGUSTUS	stop_codon	593	595	.	+	0	Parent=g671.t1
clr_s410679	AUGUSTUS	transcription_end_site	3942	3942	.	+	.	Parent=g671.t1
# start gene g672
clr_s411231	AUGUSTUS	gene	1118	5331	1	-	.	ID=g672
clr_s411231	AUGUSTUS	transcript	1118	5331	.	-	.	ID=g672.t1;Parent=g672
clr_s411231	AUGUSTUS	transcription_end_site	1118	1118	.	-	.	Parent=g672.t1
clr_s411231	AUGUSTUS	exon	1118	4084	.	-	.	Parent=g672.t1
clr_s411231	AUGUSTUS	stop_codon	3997	3999	.	-	0	Parent=g672.t1
clr_s411231	AUGUSTUS	CDS	3997	4084	.	-	1	ID=g672.t1.cds;Parent=g672.t1
# start gene g673
clr_s411892	AUGUSTUS	gene	3187	7285	1	-	.	ID=g673
clr_s411892	AUGUSTUS	transcript	3187	7285	.	-	.	ID=g673.t1;Parent=g673
clr_s411892	AUGUSTUS	transcription_end_site	3187	3187	.	-	.	Parent=g673.t1
clr_s411892	AUGUSTUS	exon	3187	7285	.	-	.	Parent=g673.t1
clr_s411892	AUGUSTUS	stop_codon	6745	6747	.	-	0	Parent=g673.t1
clr_s411892	AUGUSTUS	CDS	6745	6951	.	-	0	ID=g673.t1.cds;Parent=g673.t1
clr_s411892	AUGUSTUS	start_codon	6949	6951	.	-	0	Parent=g673.t1
clr_s411892	AUGUSTUS	transcription_start_site	7285	7285	.	-	.	Parent=g673.t1
# start gene g674
clr_s412101	AUGUSTUS	gene	1	805	1	-	.	ID=g674
clr_s412101	AUGUSTUS	transcript	1	805	.	-	.	ID=g674.t1;Parent=g674
clr_s412101	AUGUSTUS	transcription_end_site	1	1	.	-	.	Parent=g674.t1
clr_s412101	AUGUSTUS	exon	1	805	.	-	.	Parent=g674.t1
clr_s412101	AUGUSTUS	stop_codon	239	241	.	-	0	Parent=g674.t1
clr_s412101	AUGUSTUS	CDS	239	661	.	-	0	ID=g674.t1.cds;Parent=g674.t1
clr_s412101	AUGUSTUS	start_codon	659	661	.	-	0	Parent=g674.t1
clr_s412101	AUGUSTUS	transcription_start_site	805	805	.	-	.	Parent=g674.t1
# start gene g675
clr_s412392	AUGUSTUS	gene	679	2135	1	-	.	ID=g675
clr_s412392	AUGUSTUS	transcript	679	2135	.	-	.	ID=g675.t1;Parent=g675
clr_s412392	AUGUSTUS	transcription_end_site	679	679	.	-	.	Parent=g675.t1
clr_s412392	AUGUSTUS	exon	679	2135	.	-	.	Parent=g675.t1
clr_s412392	AUGUSTUS	stop_codon	1271	1273	.	-	0	Parent=g675.t1
clr_s412392	AUGUSTUS	CDS	1271	1951	.	-	0	ID=g675.t1.cds;Parent=g675.t1
clr_s412392	AUGUSTUS	start_codon	1949	1951	.	-	0	Parent=g675.t1
clr_s412392	AUGUSTUS	transcription_start_site	2135	2135	.	-	.	Parent=g675.t1
# start gene g676
clr_s412554	AUGUSTUS	gene	12	1656	1	+	.	ID=g676
clr_s412554	AUGUSTUS	transcript	12	1656	.	+	.	ID=g676.t1;Parent=g676
clr_s412554	AUGUSTUS	transcription_start_site	12	12	.	+	.	Parent=g676.t1
clr_s412554	AUGUSTUS	exon	12	1656	.	+	.	Parent=g676.t1
clr_s412554	AUGUSTUS	start_codon	39	41	.	+	0	Parent=g676.t1
clr_s412554	AUGUSTUS	CDS	39	866	.	+	0	ID=g676.t1.cds;Parent=g676.t1
clr_s412554	AUGUSTUS	stop_codon	864	866	.	+	0	Parent=g676.t1
clr_s412554	AUGUSTUS	transcription_end_site	1656	1656	.	+	.	Parent=g676.t1
# start gene g677
clr_s412682	AUGUSTUS	gene	25230	51325	1	-	.	ID=g677
clr_s412682	AUGUSTUS	transcript	25230	51325	.	-	.	ID=g677.t1;Parent=g677
clr_s412682	AUGUSTUS	transcription_end_site	25230	25230	.	-	.	Parent=g677.t1
clr_s412682	AUGUSTUS	exon	25230	29987	.	-	.	Parent=g677.t1
clr_s412682	AUGUSTUS	stop_codon	29278	29280	.	-	0	Parent=g677.t1
clr_s412682	AUGUSTUS	CDS	29278	29987	.	-	2	ID=g677.t1.cds;Parent=g677.t1
clr_s412682	AUGUSTUS	CDS	51094	51205	.	-	0	ID=g677.t1.cds;Parent=g677.t1
clr_s412682	AUGUSTUS	exon	51094	51325	.	-	.	Parent=g677.t1
clr_s412682	AUGUSTUS	start_codon	51203	51205	.	-	0	Parent=g677.t1
clr_s412682	AUGUSTUS	transcription_start_site	51325	51325	.	-	.	Parent=g677.t1
# start gene g678
clr_s413576	AUGUSTUS	gene	683	2205	1	-	.	ID=g678
clr_s413576	AUGUSTUS	transcript	683	2205	.	-	.	ID=g678.t1;Parent=g678
clr_s413576	AUGUSTUS	transcription_end_site	683	683	.	-	.	Parent=g678.t1
clr_s413576	AUGUSTUS	exon	683	2205	.	-	.	Parent=g678.t1
clr_s413576	AUGUSTUS	stop_codon	1275	1277	.	-	0	Parent=g678.t1
clr_s413576	AUGUSTUS	CDS	1275	1955	.	-	0	ID=g678.t1.cds;Parent=g678.t1
clr_s413576	AUGUSTUS	start_codon	1953	1955	.	-	0	Parent=g678.t1
clr_s413576	AUGUSTUS	transcription_start_site	2205	2205	.	-	.	Parent=g678.t1
# start gene g679
clr_s414511	AUGUSTUS	gene	2738	3462	1	+	.	ID=g679
clr_s414511	AUGUSTUS	transcript	2738	3462	.	+	.	ID=g679.t1;Parent=g679
clr_s414511	AUGUSTUS	exon	2738	3462	.	+	.	Parent=g679.t1
clr_s414511	AUGUSTUS	start_codon	2743	2745	.	+	0	Parent=g679.t1
clr_s414511	AUGUSTUS	CDS	2743	3462	.	+	0	ID=g679.t1.cds;Parent=g679.t1
# start gene g680
clr_s414529	AUGUSTUS	gene	5002	16807	1	-	.	ID=g680
clr_s414529	AUGUSTUS	transcript	5002	16807	.	-	.	ID=g680.t1;Parent=g680
clr_s414529	AUGUSTUS	transcription_end_site	5002	5002	.	-	.	Parent=g680.t1
clr_s414529	AUGUSTUS	exon	5002	10472	.	-	.	Parent=g680.t1
clr_s414529	AUGUSTUS	stop_codon	10469	10471	.	-	0	Parent=g680.t1
clr_s414529	AUGUSTUS	CDS	10469	10472	.	-	1	ID=g680.t1.cds;Parent=g680.t1
# start gene g681
clr_s414662	AUGUSTUS	gene	1	428	1	-	.	ID=g681
clr_s414662	AUGUSTUS	transcript	1	428	.	-	.	ID=g681.t1;Parent=g681
clr_s414662	AUGUSTUS	transcription_end_site	1	1	.	-	.	Parent=g681.t1
clr_s414662	AUGUSTUS	exon	1	428	.	-	.	Parent=g681.t1
clr_s414662	AUGUSTUS	stop_codon	93	95	.	-	0	Parent=g681.t1
clr_s414662	AUGUSTUS	CDS	93	428	.	-	0	ID=g681.t1.cds;Parent=g681.t1
# start gene g682
clr_s414759	AUGUSTUS	gene	1	2126	1	+	.	ID=g682
clr_s414759	AUGUSTUS	transcript	1	2126	.	+	.	ID=g682.t1;Parent=g682
clr_s414759	AUGUSTUS	CDS	456	685	.	+	1	ID=g682.t1.cds;Parent=g682.t1
clr_s414759	AUGUSTUS	exon	456	685	.	+	.	Parent=g682.t1
clr_s414759	AUGUSTUS	CDS	795	1513	.	+	2	ID=g682.t1.cds;Parent=g682.t1
clr_s414759	AUGUSTUS	exon	795	2126	.	+	.	Parent=g682.t1
clr_s414759	AUGUSTUS	stop_codon	1511	1513	.	+	0	Parent=g682.t1
clr_s414759	AUGUSTUS	transcription_end_site	2126	2126	.	+	.	Parent=g682.t1
# start gene g683
clr_s415070	AUGUSTUS	gene	680	9155	1	-	.	ID=g683
clr_s415070	AUGUSTUS	transcript	680	9155	.	-	.	ID=g683.t1;Parent=g683
clr_s415070	AUGUSTUS	transcription_end_site	680	680	.	-	.	Parent=g683.t1
clr_s415070	AUGUSTUS	exon	680	4879	.	-	.	Parent=g683.t1
clr_s415070	AUGUSTUS	stop_codon	3275	3277	.	-	0	Parent=g683.t1
clr_s415070	AUGUSTUS	CDS	3275	4879	.	-	0	ID=g683.t1.cds;Parent=g683.t1
clr_s415070	AUGUSTUS	CDS	7239	8867	.	-	0	ID=g683.t1.cds;Parent=g683.t1
clr_s415070	AUGUSTUS	exon	7239	9155	.	-	.	Parent=g683.t1
clr_s415070	AUGUSTUS	start_codon	8865	8867	.	-	0	Parent=g683.t1
clr_s415070	AUGUSTUS	transcription_start_site	9155	9155	.	-	.	Parent=g683.t1
# start gene g684
clr_s415461	AUGUSTUS	gene	1	5431	1	+	.	ID=g684
clr_s415461	AUGUSTUS	transcript	1	5431	.	+	.	ID=g684.t1;Parent=g684
clr_s415461	AUGUSTUS	CDS	1	180	.	+	0	ID=g684.t1.cds;Parent=g684.t1
clr_s415461	AUGUSTUS	exon	1	180	.	+	.	Parent=g684.t1
clr_s415461	AUGUSTUS	CDS	3581	5431	.	+	0	ID=g684.t1.cds;Parent=g684.t1
clr_s415461	AUGUSTUS	exon	3581	5431	.	+	.	Parent=g684.t1
# start gene g685
clr_s415746	AUGUSTUS	gene	4296	5701	1	+	.	ID=g685
clr_s415746	AUGUSTUS	transcript	4296	5701	.	+	.	ID=g685.t1;Parent=g685
clr_s415746	AUGUSTUS	transcription_start_site	4296	4296	.	+	.	Parent=g685.t1
clr_s415746	AUGUSTUS	exon	4296	5701	.	+	.	Parent=g685.t1
clr_s415746	AUGUSTUS	start_codon	4583	4585	.	+	0	Parent=g685.t1
clr_s415746	AUGUSTUS	CDS	4583	5263	.	+	0	ID=g685.t1.cds;Parent=g685.t1
clr_s415746	AUGUSTUS	stop_codon	5261	5263	.	+	0	Parent=g685.t1
clr_s415746	AUGUSTUS	transcription_end_site	5701	5701	.	+	.	Parent=g685.t1
# start gene g686
clr_s416397	AUGUSTUS	gene	1	1572	1	-	.	ID=g686
clr_s416397	AUGUSTUS	transcript	1	1572	.	-	.	ID=g686.t1;Parent=g686
clr_s416397	AUGUSTUS	transcription_end_site	1	1	.	-	.	Parent=g686.t1
clr_s416397	AUGUSTUS	exon	1	576	.	-	.	Parent=g686.t1
clr_s416397	AUGUSTUS	stop_codon	215	217	.	-	0	Parent=g686.t1
clr_s416397	AUGUSTUS	CDS	215	576	.	-	2	ID=g686.t1.cds;Parent=g686.t1
# start gene g687
clr_s416709	AUGUSTUS	gene	1	1746	1	+	.	ID=g687
clr_s416709	AUGUSTUS	transcript	1	1746	.	+	.	ID=g687.t1;Parent=g687
clr_s416709	AUGUSTUS	CDS	492	1135	.	+	2	ID=g687.t1.cds;Parent=g687.t1
clr_s416709	AUGUSTUS	exon	492	1746	.	+	.	Parent=g687.t1
clr_s416709	AUGUSTUS	stop_codon	1133	1135	.	+	0	Parent=g687.t1
clr_s416709	AUGUSTUS	transcription_end_site	1746	1746	.	+	.	Parent=g687.t1
# start gene g688
clr_s416797	AUGUSTUS	gene	1	5350	1	-	.	ID=g688
clr_s416797	AUGUSTUS	transcript	1	5350	.	-	.	ID=g688.t1;Parent=g688
clr_s416797	AUGUSTUS	transcription_end_site	1	1	.	-	.	Parent=g688.t1
clr_s416797	AUGUSTUS	exon	1	4431	.	-	.	Parent=g688.t1
clr_s416797	AUGUSTUS	stop_codon	4199	4201	.	-	0	Parent=g688.t1
clr_s416797	AUGUSTUS	CDS	4199	4431	.	-	2	ID=g688.t1.cds;Parent=g688.t1
clr_s416797	AUGUSTUS	CDS	4543	5350	.	-	0	ID=g688.t1.cds;Parent=g688.t1
clr_s416797	AUGUSTUS	exon	4543	5350	.	-	.	Parent=g688.t1
# start gene g689
clr_s416836	AUGUSTUS	gene	3135	7305	1	-	.	ID=g689
clr_s416836	AUGUSTUS	transcript	3135	7305	.	-	.	ID=g689.t1;Parent=g689
clr_s416836	AUGUSTUS	transcription_end_site	3135	3135	.	-	.	Parent=g689.t1
clr_s416836	AUGUSTUS	exon	3135	7305	.	-	.	Parent=g689.t1
clr_s416836	AUGUSTUS	stop_codon	6764	6766	.	-	0	Parent=g689.t1
clr_s416836	AUGUSTUS	CDS	6764	6970	.	-	0	ID=g689.t1.cds;Parent=g689.t1
clr_s416836	AUGUSTUS	start_codon	6968	6970	.	-	0	Parent=g689.t1
clr_s416836	AUGUSTUS	transcription_start_site	7305	7305	.	-	.	Parent=g689.t1
# start gene g690
clr_s417033	AUGUSTUS	gene	1	6189	1	+	.	ID=g690
clr_s417033	AUGUSTUS	transcript	1	6189	.	+	.	ID=g690.t1;Parent=g690
clr_s417033	AUGUSTUS	start_codon	1	3	.	+	0	Parent=g690.t1
clr_s417033	AUGUSTUS	CDS	1	13	.	+	0	ID=g690.t1.cds;Parent=g690.t1
clr_s417033	AUGUSTUS	exon	1	13	.	+	.	Parent=g690.t1
clr_s417033	AUGUSTUS	CDS	1857	2512	.	+	2	ID=g690.t1.cds;Parent=g690.t1
clr_s417033	AUGUSTUS	exon	1857	6189	.	+	.	Parent=g690.t1
clr_s417033	AUGUSTUS	stop_codon	2510	2512	.	+	0	Parent=g690.t1
clr_s417033	AUGUSTUS	transcription_end_site	6189	6189	.	+	.	Parent=g690.t1
# start gene g691
clr_s417143	AUGUSTUS	gene	7196	10359	1	+	.	ID=g691
clr_s417143	AUGUSTUS	transcript	7196	10359	.	+	.	ID=g691.t1;Parent=g691
clr_s417143	AUGUSTUS	transcription_start_site	7196	7196	.	+	.	Parent=g691.t1
clr_s417143	AUGUSTUS	exon	7196	10359	.	+	.	Parent=g691.t1
clr_s417143	AUGUSTUS	start_codon	7260	7262	.	+	0	Parent=g691.t1
clr_s417143	AUGUSTUS	CDS	7260	9467	.	+	0	ID=g691.t1.cds;Parent=g691.t1
clr_s417143	AUGUSTUS	stop_codon	9465	9467	.	+	0	Parent=g691.t1
clr_s417143	AUGUSTUS	transcription_end_site	10359	10359	.	+	.	Parent=g691.t1
# start gene g692
clr_s417330	AUGUSTUS	gene	1	3551	1	-	.	ID=g692
clr_s417330	AUGUSTUS	transcript	1	3551	.	-	.	ID=g692.t1;Parent=g692
clr_s417330	AUGUSTUS	transcription_end_site	1	1	.	-	.	Parent=g692.t1
clr_s417330	AUGUSTUS	exon	1	2968	.	-	.	Parent=g692.t1
clr_s417330	AUGUSTUS	stop_codon	2865	2867	.	-	0	Parent=g692.t1
clr_s417330	AUGUSTUS	CDS	2865	2968	.	-	2	ID=g692.t1.cds;Parent=g692.t1
# start gene g693
clr_s417460	AUGUSTUS	gene	1256	6127	1	+	.	ID=g693
clr_s417460	AUGUSTUS	transcript	1256	6127	.	+	.	ID=g693.t1;Parent=g693
clr_s417460	AUGUSTUS	transcription_start_site	1256	1256	.	+	.	Parent=g693.t1
clr_s417460	AUGUSTUS	exon	1256	6127	.	+	.	Parent=g693.t1
clr_s417460	AUGUSTUS	start_codon	1541	1543	.	+	0	Parent=g693.t1
clr_s417460	AUGUSTUS	CDS	1541	2428	.	+	0	ID=g693.t1.cds;Parent=g693.t1
clr_s417460	AUGUSTUS	stop_codon	2426	2428	.	+	0	Parent=g693.t1
clr_s417460	AUGUSTUS	transcription_end_site	6127	6127	.	+	.	Parent=g693.t1
# start gene g694
clr_s417705	AUGUSTUS	gene	1	20613	1	-	.	ID=g694
clr_s417705	AUGUSTUS	transcript	1	20613	.	-	.	ID=g694.t1;Parent=g694
clr_s417705	AUGUSTUS	transcription_end_site	1	1	.	-	.	Parent=g694.t1
clr_s417705	AUGUSTUS	exon	1	4289	.	-	.	Parent=g694.t1
clr_s417705	AUGUSTUS	stop_codon	4204	4206	.	-	0	Parent=g694.t1
clr_s417705	AUGUSTUS	CDS	4204	4289	.	-	2	ID=g694.t1.cds;Parent=g694.t1
# start gene g695
clr_s418193	AUGUSTUS	gene	1	2955	1	+	.	ID=g695
clr_s418193	AUGUSTUS	transcript	1	2955	.	+	.	ID=g695.t1;Parent=g695
clr_s418193	AUGUSTUS	CDS	209	322	.	+	0	ID=g695.t1.cds;Parent=g695.t1
clr_s418193	AUGUSTUS	exon	209	322	.	+	.	Parent=g695.t1
clr_s418193	AUGUSTUS	CDS	2139	2285	.	+	0	ID=g695.t1.cds;Parent=g695.t1
clr_s418193	AUGUSTUS	exon	2139	2285	.	+	.	Parent=g695.t1
# start gene g696
clr_s418276	AUGUSTUS	gene	1	565	1	-	.	ID=g696
clr_s418276	AUGUSTUS	transcript	1	565	.	-	.	ID=g696.t1;Parent=g696
clr_s418276	AUGUSTUS	CDS	367	472	.	-	0	ID=g696.t1.cds;Parent=g696.t1
clr_s418276	AUGUSTUS	exon	367	565	.	-	.	Parent=g696.t1
clr_s418276	AUGUSTUS	start_codon	470	472	.	-	0	Parent=g696.t1
clr_s418276	AUGUSTUS	transcription_start_site	565	565	.	-	.	Parent=g696.t1
# start gene g697
clr_s419045	AUGUSTUS	gene	1	5923	1	-	.	ID=g697
clr_s419045	AUGUSTUS	transcript	1	5923	.	-	.	ID=g697.t1;Parent=g697
clr_s419045	AUGUSTUS	transcription_end_site	1	1	.	-	.	Parent=g697.t1
clr_s419045	AUGUSTUS	exon	1	1856	.	-	.	Parent=g697.t1
clr_s419045	AUGUSTUS	stop_codon	1630	1632	.	-	0	Parent=g697.t1
clr_s419045	AUGUSTUS	CDS	1630	1856	.	-	2	ID=g697.t1.cds;Parent=g697.t1
# start gene g698
clr_s419478	AUGUSTUS	gene	1	895	1	-	.	ID=g698
clr_s419478	AUGUSTUS	transcript	1	895	.	-	.	ID=g698.t1;Parent=g698
clr_s419478	AUGUSTUS	transcription_end_site	1	1	.	-	.	Parent=g698.t1
clr_s419478	AUGUSTUS	exon	1	895	.	-	.	Parent=g698.t1
clr_s419478	AUGUSTUS	stop_codon	124	126	.	-	0	Parent=g698.t1
clr_s419478	AUGUSTUS	CDS	124	861	.	-	0	ID=g698.t1.cds;Parent=g698.t1
clr_s419478	AUGUSTUS	start_codon	859	861	.	-	0	Parent=g698.t1
clr_s419478	AUGUSTUS	transcription_start_site	895	895	.	-	.	Parent=g698.t1
# start gene g699
clr_s419852	AUGUSTUS	gene	1012	6910	1	-	.	ID=g699
clr_s419852	AUGUSTUS	transcript	1012	6910	.	-	.	ID=g699.t1;Parent=g699
clr_s419852	AUGUSTUS	transcription_end_site	1012	1012	.	-	.	Parent=g699.t1
clr_s419852	AUGUSTUS	exon	1012	2313	.	-	.	Parent=g699.t1
clr_s419852	AUGUSTUS	stop_codon	1910	1912	.	-	0	Parent=g699.t1
clr_s419852	AUGUSTUS	CDS	1910	2313	.	-	2	ID=g699.t1.cds;Parent=g699.t1
clr_s419852	AUGUSTUS	CDS	5370	5768	.	-	2	ID=g699.t1.cds;Parent=g699.t1
clr_s419852	AUGUSTUS	exon	5370	5768	.	-	.	Parent=g699.t1
# start gene g700
clr_s420248	AUGUSTUS	gene	676	2235	1	-	.	ID=g700
clr_s420248	AUGUSTUS	transcript	676	2235	.	-	.	ID=g700.t1;Parent=g700
clr_s420248	AUGUSTUS	transcription_end_site	676	676	.	-	.	Parent=g700.t1
clr_s420248	AUGUSTUS	exon	676	2235	.	-	.	Parent=g700.t1
clr_s420248	AUGUSTUS	stop_codon	1272	1274	.	-	0	Parent=g700.t1
clr_s420248	AUGUSTUS	CDS	1272	1952	.	-	0	ID=g700.t1.cds;Parent=g700.t1
clr_s420248	AUGUSTUS	start_codon	1950	1952	.	-	0	Parent=g700.t1
clr_s420248	AUGUSTUS	transcription_start_site	2235	2235	.	-	.	Parent=g700.t1
# start gene g701
clr_s420401	AUGUSTUS	gene	2	324	1	+	.	ID=g701
clr_s420401	AUGUSTUS	transcript	2	324	.	+	.	ID=g701.t1;Parent=g701
clr_s420401	AUGUSTUS	start_codon	2	4	.	+	0	Parent=g701.t1
clr_s420401	AUGUSTUS	CDS	2	292	.	+	0	ID=g701.t1.cds;Parent=g701.t1
clr_s420401	AUGUSTUS	exon	2	324	.	+	.	Parent=g701.t1
clr_s420401	AUGUSTUS	stop_codon	290	292	.	+	0	Parent=g701.t1
# start gene g702
clr_s421599	AUGUSTUS	gene	16964	48014	1	-	.	ID=g702
clr_s421599	AUGUSTUS	transcript	16964	48014	.	-	.	ID=g702.t1;Parent=g702
clr_s421599	AUGUSTUS	transcription_end_site	16964	16964	.	-	.	Parent=g702.t1
clr_s421599	AUGUSTUS	exon	16964	22568	.	-	.	Parent=g702.t1
clr_s421599	AUGUSTUS	stop_codon	22446	22448	.	-	0	Parent=g702.t1
clr_s421599	AUGUSTUS	CDS	22446	22568	.	-	0	ID=g702.t1.cds;Parent=g702.t1
clr_s421599	AUGUSTUS	CDS	31311	31426	.	-	2	ID=g702.t1.cds;Parent=g702.t1
clr_s421599	AUGUSTUS	exon	31311	31426	.	-	.	Parent=g702.t1
# start gene g703
clr_s421704	AUGUSTUS	gene	3138	7305	1	-	.	ID=g703
clr_s421704	AUGUSTUS	transcript	3138	7305	.	-	.	ID=g703.t1;Parent=g703
clr_s421704	AUGUSTUS	transcription_end_site	3138	3138	.	-	.	Parent=g703.t1
clr_s421704	AUGUSTUS	exon	3138	7305	.	-	.	Parent=g703.t1
clr_s421704	AUGUSTUS	stop_codon	6763	6765	.	-	0	Parent=g703.t1
clr_s421704	AUGUSTUS	CDS	6763	6969	.	-	0	ID=g703.t1.cds;Parent=g703.t1
clr_s421704	AUGUSTUS	start_codon	6967	6969	.	-	0	Parent=g703.t1
clr_s421704	AUGUSTUS	transcription_start_site	7305	7305	.	-	.	Parent=g703.t1
# start gene g704
clr_s422206	AUGUSTUS	gene	3206	8155	1	-	.	ID=g704
clr_s422206	AUGUSTUS	transcript	3206	8155	.	-	.	ID=g704.t1;Parent=g704
clr_s422206	AUGUSTUS	transcription_end_site	3206	3206	.	-	.	Parent=g704.t1
clr_s422206	AUGUSTUS	exon	3206	7497	.	-	.	Parent=g704.t1
clr_s422206	AUGUSTUS	stop_codon	7472	7474	.	-	0	Parent=g704.t1
clr_s422206	AUGUSTUS	CDS	7472	7497	.	-	2	ID=g704.t1.cds;Parent=g704.t1
# start gene g705
clr_s422540	AUGUSTUS	gene	5129	12024	1	-	.	ID=g705
clr_s422540	AUGUSTUS	transcript	5129	12024	.	-	.	ID=g705.t1;Parent=g705
clr_s422540	AUGUSTUS	transcription_end_site	5129	5129	.	-	.	Parent=g705.t1
clr_s422540	AUGUSTUS	exon	5129	8831	.	-	.	Parent=g705.t1
clr_s422540	AUGUSTUS	stop_codon	8230	8232	.	-	0	Parent=g705.t1
clr_s422540	AUGUSTUS	CDS	8230	8831	.	-	2	ID=g705.t1.cds;Parent=g705.t1
# start gene g706
clr_s422952	AUGUSTUS	gene	7250	23728	1	-	.	ID=g706
clr_s422952	AUGUSTUS	transcript	7250	23728	.	-	.	ID=g706.t1;Parent=g706
clr_s422952	AUGUSTUS	transcription_end_site	7250	7250	.	-	.	Parent=g706.t1
clr_s422952	AUGUSTUS	exon	7250	11575	.	-	.	Parent=g706.t1
clr_s422952	AUGUSTUS	stop_codon	11543	11545	.	-	0	Parent=g706.t1
clr_s422952	AUGUSTUS	CDS	11543	11575	.	-	0	ID=g706.t1.cds;Parent=g706.t1
# start gene g707
clr_s423138	AUGUSTUS	gene	27938	37182	1	-	.	ID=g707
clr_s423138	AUGUSTUS	transcript	27938	37182	.	-	.	ID=g707.t1;Parent=g707
clr_s423138	AUGUSTUS	transcription_end_site	27938	27938	.	-	.	Parent=g707.t1
clr_s423138	AUGUSTUS	exon	27938	33187	.	-	.	Parent=g707.t1
clr_s423138	AUGUSTUS	stop_codon	33145	33147	.	-	0	Parent=g707.t1
clr_s423138	AUGUSTUS	CDS	33145	33187	.	-	1	ID=g707.t1.cds;Parent=g707.t1
# start gene g708
clr_s423267	AUGUSTUS	gene	178	2002	1	+	.	ID=g708
clr_s423267	AUGUSTUS	transcript	178	2002	.	+	.	ID=g708.t1;Parent=g708
clr_s423267	AUGUSTUS	exon	178	2002	.	+	.	Parent=g708.t1
clr_s423267	AUGUSTUS	start_codon	187	189	.	+	0	Parent=g708.t1
clr_s423267	AUGUSTUS	CDS	187	1146	.	+	0	ID=g708.t1.cds;Parent=g708.t1
clr_s423267	AUGUSTUS	stop_codon	1144	1146	.	+	0	Parent=g708.t1
clr_s423267	AUGUSTUS	transcription_end_site	2002	2002	.	+	.	Parent=g708.t1
# start gene g709
clr_s423448	AUGUSTUS	gene	1282	5730	1	-	.	ID=g709
clr_s423448	AUGUSTUS	transcript	1282	5730	.	-	.	ID=g709.t1;Parent=g709
clr_s423448	AUGUSTUS	transcription_end_site	1282	1282	.	-	.	Parent=g709.t1
clr_s423448	AUGUSTUS	exon	1282	3924	.	-	.	Parent=g709.t1
clr_s423448	AUGUSTUS	stop_codon	3656	3658	.	-	0	Parent=g709.t1
clr_s423448	AUGUSTUS	CDS	3656	3924	.	-	2	ID=g709.t1.cds;Parent=g709.t1
# start gene g710
clr_s423510	AUGUSTUS	gene	1	1854	1	-	.	ID=g710
clr_s423510	AUGUSTUS	transcript	1	1854	.	-	.	ID=g710.t1;Parent=g710
clr_s423510	AUGUSTUS	transcription_end_site	1	1	.	-	.	Parent=g710.t1
clr_s423510	AUGUSTUS	exon	1	858	.	-	.	Parent=g710.t1
clr_s423510	AUGUSTUS	stop_codon	401	403	.	-	0	Parent=g710.t1
clr_s423510	AUGUSTUS	CDS	401	858	.	-	2	ID=g710.t1.cds;Parent=g710.t1
# start gene g711
clr_s424206	AUGUSTUS	gene	3556	14937	1	+	.	ID=g711
clr_s424206	AUGUSTUS	transcript	3556	14937	.	+	.	ID=g711.t1;Parent=g711
clr_s424206	AUGUSTUS	transcription_start_site	3556	3556	.	+	.	Parent=g711.t1
clr_s424206	AUGUSTUS	exon	3556	3731	.	+	.	Parent=g711.t1
clr_s424206	AUGUSTUS	start_codon	3680	3682	.	+	0	Parent=g711.t1
clr_s424206	AUGUSTUS	CDS	3680	3731	.	+	0	ID=g711.t1.cds;Parent=g711.t1
clr_s424206	AUGUSTUS	CDS	11079	11120	.	+	2	ID=g711.t1.cds;Parent=g711.t1
clr_s424206	AUGUSTUS	exon	11079	11120	.	+	.	Parent=g711.t1
clr_s424206	AUGUSTUS	CDS	14596	14801	.	+	2	ID=g711.t1.cds;Parent=g711.t1
clr_s424206	AUGUSTUS	exon	14596	14937	.	+	.	Parent=g711.t1
clr_s424206	AUGUSTUS	stop_codon	14799	14801	.	+	0	Parent=g711.t1
clr_s424206	AUGUSTUS	transcription_end_site	14937	14937	.	+	.	Parent=g711.t1
# start gene g712
clr_s424693	AUGUSTUS	gene	39298	92265	1	-	.	ID=g712
clr_s424693	AUGUSTUS	transcript	39298	92265	.	-	.	ID=g712.t1;Parent=g712
clr_s424693	AUGUSTUS	transcription_end_site	39298	39298	.	-	.	Parent=g712.t1
clr_s424693	AUGUSTUS	exon	39298	44222	.	-	.	Parent=g712.t1
clr_s424693	AUGUSTUS	stop_codon	44108	44110	.	-	0	Parent=g712.t1
clr_s424693	AUGUSTUS	CDS	44108	44222	.	-	1	ID=g712.t1.cds;Parent=g712.t1
clr_s424693	AUGUSTUS	CDS	51990	52038	.	-	2	ID=g712.t1.cds;Parent=g712.t1
clr_s424693	AUGUSTUS	exon	51990	52038	.	-	.	Parent=g712.t1
clr_s424693	AUGUSTUS	CDS	92128	92209	.	-	0	ID=g712.t1.cds;Parent=g712.t1
clr_s424693	AUGUSTUS	exon	92128	92265	.	-	.	Parent=g712.t1
clr_s424693	AUGUSTUS	start_codon	92207	92209	.	-	0	Parent=g712.t1
clr_s424693	AUGUSTUS	transcription_start_site	92265	92265	.	-	.	Parent=g712.t1
# start gene g713
clr_s424893	AUGUSTUS	gene	1	8569	1	-	.	ID=g713
clr_s424893	AUGUSTUS	transcript	1	8569	.	-	.	ID=g713.t1;Parent=g713
clr_s424893	AUGUSTUS	transcription_end_site	1	1	.	-	.	Parent=g713.t1
clr_s424893	AUGUSTUS	exon	1	3290	.	-	.	Parent=g713.t1
clr_s424893	AUGUSTUS	stop_codon	3182	3184	.	-	0	Parent=g713.t1
clr_s424893	AUGUSTUS	CDS	3182	3290	.	-	1	ID=g713.t1.cds;Parent=g713.t1
# start gene g714
clr_s425179	AUGUSTUS	gene	1	5725	1	+	.	ID=g714
clr_s425179	AUGUSTUS	transcript	1	5725	.	+	.	ID=g714.t1;Parent=g714
clr_s425179	AUGUSTUS	CDS	2033	2187	.	+	2	ID=g714.t1.cds;Parent=g714.t1
clr_s425179	AUGUSTUS	exon	2033	2187	.	+	.	Parent=g714.t1
clr_s425179	AUGUSTUS	CDS	2998	3222	.	+	0	ID=g714.t1.cds;Parent=g714.t1
clr_s425179	AUGUSTUS	exon	2998	3222	.	+	.	Parent=g714.t1
# start gene g715
clr_s425256	AUGUSTUS	gene	1	8411	1	-	.	ID=g715
clr_s425256	AUGUSTUS	transcript	1	8411	.	-	.	ID=g715.t1;Parent=g715
clr_s425256	AUGUSTUS	transcription_end_site	1	1	.	-	.	Parent=g715.t1
clr_s425256	AUGUSTUS	exon	1	3133	.	-	.	Parent=g715.t1
clr_s425256	AUGUSTUS	stop_codon	3025	3027	.	-	0	Parent=g715.t1
clr_s425256	AUGUSTUS	CDS	3025	3133	.	-	1	ID=g715.t1.cds;Parent=g715.t1
# start gene g716
clr_s425359	AUGUSTUS	gene	1	650	1	+	.	ID=g716
clr_s425359	AUGUSTUS	transcript	1	650	.	+	.	ID=g716.t1;Parent=g716
clr_s425359	AUGUSTUS	CDS	1	594	.	+	0	ID=g716.t1.cds;Parent=g716.t1
clr_s425359	AUGUSTUS	exon	1	650	.	+	.	Parent=g716.t1
clr_s425359	AUGUSTUS	stop_codon	592	594	.	+	0	Parent=g716.t1
clr_s425359	AUGUSTUS	transcription_end_site	650	650	.	+	.	Parent=g716.t1
# start gene g717
clr_s425763	AUGUSTUS	gene	1	795	1	+	.	ID=g717
clr_s425763	AUGUSTUS	transcript	1	795	.	+	.	ID=g717.t1;Parent=g717
clr_s425763	AUGUSTUS	CDS	454	680	.	+	2	ID=g717.t1.cds;Parent=g717.t1
clr_s425763	AUGUSTUS	exon	454	795	.	+	.	Parent=g717.t1
clr_s425763	AUGUSTUS	stop_codon	678	680	.	+	0	Parent=g717.t1
clr_s425763	AUGUSTUS	transcription_end_site	795	795	.	+	.	Parent=g717.t1
# start gene g718
clr_s425831	AUGUSTUS	gene	25	1888	1	+	.	ID=g718
clr_s425831	AUGUSTUS	transcript	25	1888	.	+	.	ID=g718.t1;Parent=g718
clr_s425831	AUGUSTUS	transcription_start_site	25	25	.	+	.	Parent=g718.t1
clr_s425831	AUGUSTUS	exon	25	1888	.	+	.	Parent=g718.t1
clr_s425831	AUGUSTUS	start_codon	77	79	.	+	0	Parent=g718.t1
clr_s425831	AUGUSTUS	CDS	77	514	.	+	0	ID=g718.t1.cds;Parent=g718.t1
clr_s425831	AUGUSTUS	stop_codon	512	514	.	+	0	Parent=g718.t1
clr_s425831	AUGUSTUS	transcription_end_site	1888	1888	.	+	.	Parent=g718.t1
# start gene g719
clr_s425981	AUGUSTUS	gene	1566	6206	1	+	.	ID=g719
clr_s425981	AUGUSTUS	transcript	1566	6206	.	+	.	ID=g719.t1;Parent=g719
clr_s425981	AUGUSTUS	transcription_start_site	1566	1566	.	+	.	Parent=g719.t1
clr_s425981	AUGUSTUS	exon	1566	6206	.	+	.	Parent=g719.t1
clr_s425981	AUGUSTUS	start_codon	1724	1726	.	+	0	Parent=g719.t1
clr_s425981	AUGUSTUS	CDS	1724	2611	.	+	0	ID=g719.t1.cds;Parent=g719.t1
clr_s425981	AUGUSTUS	stop_codon	2609	2611	.	+	0	Parent=g719.t1
clr_s425981	AUGUSTUS	transcription_end_site	6206	6206	.	+	.	Parent=g719.t1
# start gene g720
clr_s426037	AUGUSTUS	gene	682	2215	1	-	.	ID=g720
clr_s426037	AUGUSTUS	transcript	682	2215	.	-	.	ID=g720.t1;Parent=g720
clr_s426037	AUGUSTUS	transcription_end_site	682	682	.	-	.	Parent=g720.t1
clr_s426037	AUGUSTUS	exon	682	2215	.	-	.	Parent=g720.t1
clr_s426037	AUGUSTUS	stop_codon	1276	1278	.	-	0	Parent=g720.t1
clr_s426037	AUGUSTUS	CDS	1276	1956	.	-	0	ID=g720.t1.cds;Parent=g720.t1
clr_s426037	AUGUSTUS	start_codon	1954	1956	.	-	0	Parent=g720.t1
clr_s426037	AUGUSTUS	transcription_start_site	2215	2215	.	-	.	Parent=g720.t1
# start gene g721
clr_s426437	AUGUSTUS	gene	1711	7985	1	-	.	ID=g721
clr_s426437	AUGUSTUS	transcript	1711	7985	.	-	.	ID=g721.t1;Parent=g721
clr_s426437	AUGUSTUS	transcription_end_site	1711	1711	.	-	.	Parent=g721.t1
clr_s426437	AUGUSTUS	exon	1711	7985	.	-	.	Parent=g721.t1
clr_s426437	AUGUSTUS	stop_codon	7160	7162	.	-	0	Parent=g721.t1
clr_s426437	AUGUSTUS	CDS	7160	7366	.	-	0	ID=g721.t1.cds;Parent=g721.t1
clr_s426437	AUGUSTUS	start_codon	7364	7366	.	-	0	Parent=g721.t1
clr_s426437	AUGUSTUS	transcription_start_site	7985	7985	.	-	.	Parent=g721.t1
# start gene g722
clr_s426582	AUGUSTUS	gene	1	9325	1	-	.	ID=g722
clr_s426582	AUGUSTUS	transcript	1	9325	.	-	.	ID=g722.t1;Parent=g722
clr_s426582	AUGUSTUS	transcription_end_site	1	1	.	-	.	Parent=g722.t1
clr_s426582	AUGUSTUS	exon	1	3605	.	-	.	Parent=g722.t1
clr_s426582	AUGUSTUS	stop_codon	3274	3276	.	-	0	Parent=g722.t1
clr_s426582	AUGUSTUS	CDS	3274	3600	.	-	0	ID=g722.t1.cds;Parent=g722.t1
clr_s426582	AUGUSTUS	start_codon	3598	3600	.	-	0	Parent=g722.t1
clr_s426582	AUGUSTUS	exon	9098	9325	.	-	.	Parent=g722.t1
clr_s426582	AUGUSTUS	transcription_start_site	9325	9325	.	-	.	Parent=g722.t1
# start gene g723
clr_s426740	AUGUSTUS	gene	157	1796	1	+	.	ID=g723
clr_s426740	AUGUSTUS	transcript	157	1796	.	+	.	ID=g723.t1;Parent=g723
clr_s426740	AUGUSTUS	exon	157	1796	.	+	.	Parent=g723.t1
clr_s426740	AUGUSTUS	start_codon	176	178	.	+	0	Parent=g723.t1
clr_s426740	AUGUSTUS	CDS	176	976	.	+	0	ID=g723.t1.cds;Parent=g723.t1
clr_s426740	AUGUSTUS	stop_codon	974	976	.	+	0	Parent=g723.t1
clr_s426740	AUGUSTUS	transcription_end_site	1796	1796	.	+	.	Parent=g723.t1
# start gene g724
clr_s427278	AUGUSTUS	gene	1676	9069	1	+	.	ID=g724
clr_s427278	AUGUSTUS	transcript	1676	9069	.	+	.	ID=g724.t1;Parent=g724
clr_s427278	AUGUSTUS	transcription_start_site	1676	1676	.	+	.	Parent=g724.t1
clr_s427278	AUGUSTUS	exon	1676	1768	.	+	.	Parent=g724.t1
clr_s427278	AUGUSTUS	exon	6851	7240	.	+	.	Parent=g724.t1
clr_s427278	AUGUSTUS	start_codon	6851	6853	.	+	0	Parent=g724.t1
clr_s427278	AUGUSTUS	CDS	6851	7240	.	+	0	ID=g724.t1.cds;Parent=g724.t1
clr_s427278	AUGUSTUS	CDS	7500	7604	.	+	0	ID=g724.t1.cds;Parent=g724.t1
clr_s427278	AUGUSTUS	exon	7500	9069	.	+	.	Parent=g724.t1
clr_s427278	AUGUSTUS	stop_codon	7602	7604	.	+	0	Parent=g724.t1
clr_s427278	AUGUSTUS	transcription_end_site	9069	9069	.	+	.	Parent=g724.t1
# start gene g725
clr_s427292	AUGUSTUS	gene	17166	20819	1	+	.	ID=g725
clr_s427292	AUGUSTUS	transcript	17166	20819	.	+	.	ID=g725.t1;Parent=g725
clr_s427292	AUGUSTUS	transcription_start_site	17166	17166	.	+	.	Parent=g725.t1
clr_s427292	AUGUSTUS	exon	17166	17505	.	+	.	Parent=g725.t1
clr_s427292	AUGUSTUS	start_codon	17407	17409	.	+	0	Parent=g725.t1
clr_s427292	AUGUSTUS	CDS	17407	17505	.	+	0	ID=g725.t1.cds;Parent=g725.t1
clr_s427292	AUGUSTUS	CDS	17865	18106	.	+	0	ID=g725.t1.cds;Parent=g725.t1
clr_s427292	AUGUSTUS	exon	17865	18106	.	+	.	Parent=g725.t1
clr_s427292	AUGUSTUS	CDS	19303	19435	.	+	1	ID=g725.t1.cds;Parent=g725.t1
clr_s427292	AUGUSTUS	exon	19303	19466	.	+	.	Parent=g725.t1
clr_s427292	AUGUSTUS	stop_codon	19433	19435	.	+	0	Parent=g725.t1
clr_s427292	AUGUSTUS	exon	20625	20819	.	+	.	Parent=g725.t1
clr_s427292	AUGUSTUS	transcription_end_site	20819	20819	.	+	.	Parent=g725.t1
# start gene g726
clr_s427472	AUGUSTUS	gene	3127	7285	1	-	.	ID=g726
clr_s427472	AUGUSTUS	transcript	3127	7285	.	-	.	ID=g726.t1;Parent=g726
clr_s427472	AUGUSTUS	transcription_end_site	3127	3127	.	-	.	Parent=g726.t1
clr_s427472	AUGUSTUS	exon	3127	7285	.	-	.	Parent=g726.t1
clr_s427472	AUGUSTUS	stop_codon	6749	6751	.	-	0	Parent=g726.t1
clr_s427472	AUGUSTUS	CDS	6749	6955	.	-	0	ID=g726.t1.cds;Parent=g726.t1
clr_s427472	AUGUSTUS	start_codon	6953	6955	.	-	0	Parent=g726.t1
clr_s427472	AUGUSTUS	transcription_start_site	7285	7285	.	-	.	Parent=g726.t1
# start gene g727
clr_s427758	AUGUSTUS	gene	1	2982	1	-	.	ID=g727
clr_s427758	AUGUSTUS	transcript	1	2982	.	-	.	ID=g727.t1;Parent=g727
clr_s427758	AUGUSTUS	transcription_end_site	1	1	.	-	.	Parent=g727.t1
clr_s427758	AUGUSTUS	exon	1	2078	.	-	.	Parent=g727.t1
clr_s427758	AUGUSTUS	stop_codon	2069	2071	.	-	0	Parent=g727.t1
clr_s427758	AUGUSTUS	CDS	2069	2078	.	-	1	ID=g727.t1.cds;Parent=g727.t1
# start gene g728
clr_s428144	AUGUSTUS	gene	23	1766	1	-	.	ID=g728
clr_s428144	AUGUSTUS	transcript	23	1766	.	-	.	ID=g728.t1;Parent=g728
clr_s428144	AUGUSTUS	transcription_end_site	23	23	.	-	.	Parent=g728.t1
clr_s428144	AUGUSTUS	exon	23	1766	.	-	.	Parent=g728.t1
clr_s428144	AUGUSTUS	stop_codon	1331	1333	.	-	0	Parent=g728.t1
clr_s428144	AUGUSTUS	CDS	1331	1747	.	-	0	ID=g728.t1.cds;Parent=g728.t1
clr_s428144	AUGUSTUS	start_codon	1745	1747	.	-	0	Parent=g728.t1
# start gene g729
clr_s428246	AUGUSTUS	gene	1	7505	1	-	.	ID=g729
clr_s428246	AUGUSTUS	transcript	1	7505	.	-	.	ID=g729.t1;Parent=g729
clr_s428246	AUGUSTUS	CDS	1942	2331	.	-	0	ID=g729.t1.cds;Parent=g729.t1
clr_s428246	AUGUSTUS	exon	1942	2331	.	-	.	Parent=g729.t1
clr_s428246	AUGUSTUS	CDS	6919	6993	.	-	0	ID=g729.t1.cds;Parent=g729.t1
clr_s428246	AUGUSTUS	exon	6919	7505	.	-	.	Parent=g729.t1
clr_s428246	AUGUSTUS	start_codon	6991	6993	.	-	0	Parent=g729.t1
clr_s428246	AUGUSTUS	transcription_start_site	7505	7505	.	-	.	Parent=g729.t1
# start gene g730
clr_s428712	AUGUSTUS	gene	19376	21670	1	+	.	ID=g730
clr_s428712	AUGUSTUS	transcript	19376	21670	.	+	.	ID=g730.t1;Parent=g730
clr_s428712	AUGUSTUS	transcription_start_site	19376	19376	.	+	.	Parent=g730.t1
clr_s428712	AUGUSTUS	exon	19376	21670	.	+	.	Parent=g730.t1
clr_s428712	AUGUSTUS	start_codon	19412	19414	.	+	0	Parent=g730.t1
clr_s428712	AUGUSTUS	CDS	19412	19987	.	+	0	ID=g730.t1.cds;Parent=g730.t1
clr_s428712	AUGUSTUS	stop_codon	19985	19987	.	+	0	Parent=g730.t1
clr_s428712	AUGUSTUS	transcription_end_site	21670	21670	.	+	.	Parent=g730.t1
# start gene g731
clr_s428778	AUGUSTUS	gene	3064	6265	1	-	.	ID=g731
clr_s428778	AUGUSTUS	transcript	3064	6265	.	-	.	ID=g731.t1;Parent=g731
clr_s428778	AUGUSTUS	transcription_end_site	3064	3064	.	-	.	Parent=g731.t1
clr_s428778	AUGUSTUS	exon	3064	6265	.	-	.	Parent=g731.t1
clr_s428778	AUGUSTUS	stop_codon	5924	5926	.	-	0	Parent=g731.t1
clr_s428778	AUGUSTUS	CDS	5924	6208	.	-	0	ID=g731.t1.cds;Parent=g731.t1
clr_s428778	AUGUSTUS	start_codon	6206	6208	.	-	0	Parent=g731.t1
clr_s428778	AUGUSTUS	transcription_start_site	6265	6265	.	-	.	Parent=g731.t1
# start gene g732
clr_s428949	AUGUSTUS	gene	1	3363	1	+	.	ID=g732
clr_s428949	AUGUSTUS	transcript	1	3363	.	+	.	ID=g732.t1;Parent=g732
clr_s428949	AUGUSTUS	CDS	332	404	.	+	1	ID=g732.t1.cds;Parent=g732.t1
clr_s428949	AUGUSTUS	exon	332	404	.	+	.	Parent=g732.t1
clr_s428949	AUGUSTUS	CDS	489	626	.	+	0	ID=g732.t1.cds;Parent=g732.t1
clr_s428949	AUGUSTUS	exon	489	626	.	+	.	Parent=g732.t1
clr_s428949	AUGUSTUS	CDS	1205	1285	.	+	0	ID=g732.t1.cds;Parent=g732.t1
clr_s428949	AUGUSTUS	exon	1205	1285	.	+	.	Parent=g732.t1
clr_s428949	AUGUSTUS	CDS	1495	1800	.	+	0	ID=g732.t1.cds;Parent=g732.t1
clr_s428949	AUGUSTUS	exon	1495	1800	.	+	.	Parent=g732.t1
clr_s428949	AUGUSTUS	CDS	1976	2167	.	+	0	ID=g732.t1.cds;Parent=g732.t1
clr_s428949	AUGUSTUS	exon	1976	2167	.	+	.	Parent=g732.t1
clr_s428949	AUGUSTUS	CDS	2278	2385	.	+	0	ID=g732.t1.cds;Parent=g732.t1
clr_s428949	AUGUSTUS	exon	2278	2385	.	+	.	Parent=g732.t1
# start gene g733
clr_s429164	AUGUSTUS	gene	9	1255	1	-	.	ID=g733
clr_s429164	AUGUSTUS	transcript	9	1255	.	-	.	ID=g733.t1;Parent=g733
clr_s429164	AUGUSTUS	transcription_end_site	9	9	.	-	.	Parent=g733.t1
clr_s429164	AUGUSTUS	exon	9	91	.	-	.	Parent=g733.t1
clr_s429164	AUGUSTUS	exon	519	1255	.	-	.	Parent=g733.t1
clr_s429164	AUGUSTUS	stop_codon	524	526	.	-	0	Parent=g733.t1
clr_s429164	AUGUSTUS	CDS	524	1198	.	-	0	ID=g733.t1.cds;Parent=g733.t1
clr_s429164	AUGUSTUS	start_codon	1196	1198	.	-	0	Parent=g733.t1
clr_s429164	AUGUSTUS	transcription_start_site	1255	1255	.	-	.	Parent=g733.t1
# start gene g734
clr_s429441	AUGUSTUS	gene	1	9155	1	-	.	ID=g734
clr_s429441	AUGUSTUS	transcript	1	9155	.	-	.	ID=g734.t1;Parent=g734
clr_s429441	AUGUSTUS	transcription_end_site	1	1	.	-	.	Parent=g734.t1
clr_s429441	AUGUSTUS	exon	1	4878	.	-	.	Parent=g734.t1
clr_s429441	AUGUSTUS	stop_codon	3274	3276	.	-	0	Parent=g734.t1
clr_s429441	AUGUSTUS	CDS	3274	4878	.	-	0	ID=g734.t1.cds;Parent=g734.t1
clr_s429441	AUGUSTUS	CDS	7238	8866	.	-	0	ID=g734.t1.cds;Parent=g734.t1
clr_s429441	AUGUSTUS	exon	7238	9155	.	-	.	Parent=g734.t1
clr_s429441	AUGUSTUS	start_codon	8864	8866	.	-	0	Parent=g734.t1
clr_s429441	AUGUSTUS	transcription_start_site	9155	9155	.	-	.	Parent=g734.t1
# start gene g735
clr_s429493	AUGUSTUS	gene	5577	8960	1	-	.	ID=g735
clr_s429493	AUGUSTUS	transcript	5577	8960	.	-	.	ID=g735.t1;Parent=g735
clr_s429493	AUGUSTUS	transcription_end_site	5577	5577	.	-	.	Parent=g735.t1
clr_s429493	AUGUSTUS	exon	5577	7632	.	-	.	Parent=g735.t1
clr_s429493	AUGUSTUS	stop_codon	7555	7557	.	-	0	Parent=g735.t1
clr_s429493	AUGUSTUS	CDS	7555	7632	.	-	0	ID=g735.t1.cds;Parent=g735.t1
# start gene g736
clr_s429887	AUGUSTUS	gene	1256	6069	1	+	.	ID=g736
clr_s429887	AUGUSTUS	transcript	1256	6069	.	+	.	ID=g736.t1;Parent=g736
clr_s429887	AUGUSTUS	transcription_start_site	1256	1256	.	+	.	Parent=g736.t1
clr_s429887	AUGUSTUS	exon	1256	6069	.	+	.	Parent=g736.t1
clr_s429887	AUGUSTUS	start_codon	1544	1546	.	+	0	Parent=g736.t1
clr_s429887	AUGUSTUS	CDS	1544	3709	.	+	0	ID=g736.t1.cds;Parent=g736.t1
clr_s429887	AUGUSTUS	stop_codon	3707	3709	.	+	0	Parent=g736.t1
clr_s429887	AUGUSTUS	transcription_end_site	6069	6069	.	+	.	Parent=g736.t1
# start gene g737
clr_s429887	AUGUSTUS	gene	6366	9577	1	+	.	ID=g737
clr_s429887	AUGUSTUS	transcript	6366	9577	.	+	.	ID=g737.t1;Parent=g737
clr_s429887	AUGUSTUS	transcription_start_site	6366	6366	.	+	.	Parent=g737.t1
clr_s429887	AUGUSTUS	exon	6366	6493	.	+	.	Parent=g737.t1
clr_s429887	AUGUSTUS	exon	6805	9577	.	+	.	Parent=g737.t1
clr_s429887	AUGUSTUS	start_codon	6810	6812	.	+	0	Parent=g737.t1
clr_s429887	AUGUSTUS	CDS	6810	7136	.	+	0	ID=g737.t1.cds;Parent=g737.t1
clr_s429887	AUGUSTUS	stop_codon	7134	7136	.	+	0	Parent=g737.t1
clr_s429887	AUGUSTUS	transcription_end_site	9577	9577	.	+	.	Parent=g737.t1
# start gene g738
clr_s429907	AUGUSTUS	gene	1566	6138	1	+	.	ID=g738
clr_s429907	AUGUSTUS	transcript	1566	6138	.	+	.	ID=g738.t1;Parent=g738
clr_s429907	AUGUSTUS	transcription_start_site	1566	1566	.	+	.	Parent=g738.t1
clr_s429907	AUGUSTUS	exon	1566	6138	.	+	.	Parent=g738.t1
clr_s429907	AUGUSTUS	start_codon	1718	1720	.	+	0	Parent=g738.t1
clr_s429907	AUGUSTUS	CDS	1718	2515	.	+	0	ID=g738.t1.cds;Parent=g738.t1
clr_s429907	AUGUSTUS	stop_codon	2513	2515	.	+	0	Parent=g738.t1
clr_s429907	AUGUSTUS	transcription_end_site	6138	6138	.	+	.	Parent=g738.t1
# start gene g739
clr_s429947	AUGUSTUS	gene	125	5085	1	-	.	ID=g739
clr_s429947	AUGUSTUS	transcript	125	5085	.	-	.	ID=g739.t1;Parent=g739
clr_s429947	AUGUSTUS	transcription_end_site	125	125	.	-	.	Parent=g739.t1
clr_s429947	AUGUSTUS	exon	125	622	.	-	.	Parent=g739.t1
clr_s429947	AUGUSTUS	exon	1524	2015	.	-	.	Parent=g739.t1
clr_s429947	AUGUSTUS	stop_codon	1527	1529	.	-	0	Parent=g739.t1
clr_s429947	AUGUSTUS	CDS	1527	2015	.	-	0	ID=g739.t1.cds;Parent=g739.t1
clr_s429947	AUGUSTUS	CDS	2112	4708	.	-	2	ID=g739.t1.cds;Parent=g739.t1
clr_s429947	AUGUSTUS	exon	2112	4708	.	-	.	Parent=g739.t1
clr_s429947	AUGUSTUS	CDS	4834	5029	.	-	0	ID=g739.t1.cds;Parent=g739.t1
clr_s429947	AUGUSTUS	exon	4834	5085	.	-	.	Parent=g739.t1
clr_s429947	AUGUSTUS	start_codon	5027	5029	.	-	0	Parent=g739.t1
clr_s429947	AUGUSTUS	transcription_start_site	5085	5085	.	-	.	Parent=g739.t1
# start gene g740
clr_s430469	AUGUSTUS	gene	1	503	1	+	.	ID=g740
clr_s430469	AUGUSTUS	transcript	1	503	.	+	.	ID=g740.t1;Parent=g740
clr_s430469	AUGUSTUS	CDS	1	328	.	+	1	ID=g740.t1.cds;Parent=g740.t1
clr_s430469	AUGUSTUS	exon	1	503	.	+	.	Parent=g740.t1
clr_s430469	AUGUSTUS	stop_codon	326	328	.	+	0	Parent=g740.t1
clr_s430469	AUGUSTUS	transcription_end_site	503	503	.	+	.	Parent=g740.t1
# start gene g741
clr_s431590	AUGUSTUS	gene	1256	6193	1	+	.	ID=g741
clr_s431590	AUGUSTUS	transcript	1256	6193	.	+	.	ID=g741.t1;Parent=g741
clr_s431590	AUGUSTUS	transcription_start_site	1256	1256	.	+	.	Parent=g741.t1
clr_s431590	AUGUSTUS	exon	1256	1318	.	+	.	Parent=g741.t1
clr_s431590	AUGUSTUS	exon	1680	6193	.	+	.	Parent=g741.t1
clr_s431590	AUGUSTUS	start_codon	1718	1720	.	+	0	Parent=g741.t1
clr_s431590	AUGUSTUS	CDS	1718	2605	.	+	0	ID=g741.t1.cds;Parent=g741.t1
clr_s431590	AUGUSTUS	stop_codon	2603	2605	.	+	0	Parent=g741.t1
clr_s431590	AUGUSTUS	transcription_end_site	6193	6193	.	+	.	Parent=g741.t1
# start gene g742
clr_s431620	AUGUSTUS	gene	3135	7295	1	-	.	ID=g742
clr_s431620	AUGUSTUS	transcript	3135	7295	.	-	.	ID=g742.t1;Parent=g742
clr_s431620	AUGUSTUS	transcription_end_site	3135	3135	.	-	.	Parent=g742.t1
clr_s431620	AUGUSTUS	exon	3135	7295	.	-	.	Parent=g742.t1
clr_s431620	AUGUSTUS	stop_codon	6757	6759	.	-	0	Parent=g742.t1
clr_s431620	AUGUSTUS	CDS	6757	6963	.	-	0	ID=g742.t1.cds;Parent=g742.t1
clr_s431620	AUGUSTUS	start_codon	6961	6963	.	-	0	Parent=g742.t1
clr_s431620	AUGUSTUS	transcription_start_site	7295	7295	.	-	.	Parent=g742.t1
# start gene g743
clr_s432146	AUGUSTUS	gene	4	707	1	+	.	ID=g743
clr_s432146	AUGUSTUS	transcript	4	707	.	+	.	ID=g743.t1;Parent=g743
clr_s432146	AUGUSTUS	transcription_start_site	4	4	.	+	.	Parent=g743.t1
clr_s432146	AUGUSTUS	exon	4	707	.	+	.	Parent=g743.t1
clr_s432146	AUGUSTUS	start_codon	34	36	.	+	0	Parent=g743.t1
clr_s432146	AUGUSTUS	CDS	34	510	.	+	0	ID=g743.t1.cds;Parent=g743.t1
clr_s432146	AUGUSTUS	stop_codon	508	510	.	+	0	Parent=g743.t1
clr_s432146	AUGUSTUS	transcription_end_site	707	707	.	+	.	Parent=g743.t1
# start gene g744
clr_s432245	AUGUSTUS	gene	20	1117	1	+	.	ID=g744
clr_s432245	AUGUSTUS	transcript	20	1117	.	+	.	ID=g744.t1;Parent=g744
clr_s432245	AUGUSTUS	start_codon	20	22	.	+	0	Parent=g744.t1
clr_s432245	AUGUSTUS	CDS	20	319	.	+	0	ID=g744.t1.cds;Parent=g744.t1
clr_s432245	AUGUSTUS	exon	20	1117	.	+	.	Parent=g744.t1
clr_s432245	AUGUSTUS	stop_codon	317	319	.	+	0	Parent=g744.t1
clr_s432245	AUGUSTUS	transcription_end_site	1117	1117	.	+	.	Parent=g744.t1
# start gene g745
clr_s432708	AUGUSTUS	gene	286	3736	1	+	.	ID=g745
clr_s432708	AUGUSTUS	transcript	286	3736	.	+	.	ID=g745.t1;Parent=g745
clr_s432708	AUGUSTUS	transcription_start_site	286	286	.	+	.	Parent=g745.t1
clr_s432708	AUGUSTUS	exon	286	3736	.	+	.	Parent=g745.t1
clr_s432708	AUGUSTUS	start_codon	576	578	.	+	0	Parent=g745.t1
clr_s432708	AUGUSTUS	CDS	576	3200	.	+	0	ID=g745.t1.cds;Parent=g745.t1
clr_s432708	AUGUSTUS	stop_codon	3198	3200	.	+	0	Parent=g745.t1
clr_s432708	AUGUSTUS	transcription_end_site	3736	3736	.	+	.	Parent=g745.t1
# start gene g746
clr_s432711	AUGUSTUS	gene	1566	6204	1	+	.	ID=g746
clr_s432711	AUGUSTUS	transcript	1566	6204	.	+	.	ID=g746.t1;Parent=g746
clr_s432711	AUGUSTUS	transcription_start_site	1566	1566	.	+	.	Parent=g746.t1
clr_s432711	AUGUSTUS	exon	1566	6204	.	+	.	Parent=g746.t1
clr_s432711	AUGUSTUS	start_codon	1724	1726	.	+	0	Parent=g746.t1
clr_s432711	AUGUSTUS	CDS	1724	2611	.	+	0	ID=g746.t1.cds;Parent=g746.t1
clr_s432711	AUGUSTUS	stop_codon	2609	2611	.	+	0	Parent=g746.t1
clr_s432711	AUGUSTUS	transcription_end_site	6204	6204	.	+	.	Parent=g746.t1
# start gene g747
clr_s434028	AUGUSTUS	gene	678	10403	1	-	.	ID=g747
clr_s434028	AUGUSTUS	transcript	678	10403	.	-	.	ID=g747.t1;Parent=g747
clr_s434028	AUGUSTUS	transcription_end_site	678	678	.	-	.	Parent=g747.t1
clr_s434028	AUGUSTUS	exon	678	4877	.	-	.	Parent=g747.t1
clr_s434028	AUGUSTUS	stop_codon	3273	3275	.	-	0	Parent=g747.t1
clr_s434028	AUGUSTUS	CDS	3273	4877	.	-	0	ID=g747.t1.cds;Parent=g747.t1
clr_s434028	AUGUSTUS	CDS	7237	8723	.	-	2	ID=g747.t1.cds;Parent=g747.t1
clr_s434028	AUGUSTUS	exon	7237	8723	.	-	.	Parent=g747.t1
# start gene g748
clr_s434618	AUGUSTUS	gene	1556	6300	1	+	.	ID=g748
clr_s434618	AUGUSTUS	transcript	1556	6300	.	+	.	ID=g748.t1;Parent=g748
clr_s434618	AUGUSTUS	transcription_start_site	1556	1556	.	+	.	Parent=g748.t1
clr_s434618	AUGUSTUS	exon	1556	6300	.	+	.	Parent=g748.t1
clr_s434618	AUGUSTUS	start_codon	1717	1719	.	+	0	Parent=g748.t1
clr_s434618	AUGUSTUS	CDS	1717	2514	.	+	0	ID=g748.t1.cds;Parent=g748.t1
clr_s434618	AUGUSTUS	stop_codon	2512	2514	.	+	0	Parent=g748.t1
clr_s434618	AUGUSTUS	transcription_end_site	6300	6300	.	+	.	Parent=g748.t1
# start gene g749
clr_s435074	AUGUSTUS	gene	686	2145	1	-	.	ID=g749
clr_s435074	AUGUSTUS	transcript	686	2145	.	-	.	ID=g749.t1;Parent=g749
clr_s435074	AUGUSTUS	transcription_end_site	686	686	.	-	.	Parent=g749.t1
clr_s435074	AUGUSTUS	exon	686	2145	.	-	.	Parent=g749.t1
clr_s435074	AUGUSTUS	stop_codon	1281	1283	.	-	0	Parent=g749.t1
clr_s435074	AUGUSTUS	CDS	1281	1961	.	-	0	ID=g749.t1.cds;Parent=g749.t1
clr_s435074	AUGUSTUS	start_codon	1959	1961	.	-	0	Parent=g749.t1
clr_s435074	AUGUSTUS	transcription_start_site	2145	2145	.	-	.	Parent=g749.t1
# start gene g750
clr_s435355	AUGUSTUS	gene	1	2205	1	-	.	ID=g750
clr_s435355	AUGUSTUS	transcript	1	2205	.	-	.	ID=g750.t1;Parent=g750
clr_s435355	AUGUSTUS	transcription_end_site	1	1	.	-	.	Parent=g750.t1
clr_s435355	AUGUSTUS	exon	1	2205	.	-	.	Parent=g750.t1
clr_s435355	AUGUSTUS	stop_codon	794	796	.	-	0	Parent=g750.t1
clr_s435355	AUGUSTUS	CDS	794	2182	.	-	0	ID=g750.t1.cds;Parent=g750.t1
clr_s435355	AUGUSTUS	start_codon	2180	2182	.	-	0	Parent=g750.t1
clr_s435355	AUGUSTUS	transcription_start_site	2205	2205	.	-	.	Parent=g750.t1
# start gene g751
clr_s435601	AUGUSTUS	gene	3129	7315	1	-	.	ID=g751
clr_s435601	AUGUSTUS	transcript	3129	7315	.	-	.	ID=g751.t1;Parent=g751
clr_s435601	AUGUSTUS	transcription_end_site	3129	3129	.	-	.	Parent=g751.t1
clr_s435601	AUGUSTUS	exon	3129	7315	.	-	.	Parent=g751.t1
clr_s435601	AUGUSTUS	stop_codon	6775	6777	.	-	0	Parent=g751.t1
clr_s435601	AUGUSTUS	CDS	6775	6981	.	-	0	ID=g751.t1.cds;Parent=g751.t1
clr_s435601	AUGUSTUS	start_codon	6979	6981	.	-	0	Parent=g751.t1
clr_s435601	AUGUSTUS	transcription_start_site	7315	7315	.	-	.	Parent=g751.t1
# start gene g752
clr_s437098	AUGUSTUS	gene	2657	5795	1	-	.	ID=g752
clr_s437098	AUGUSTUS	transcript	2657	5795	.	-	.	ID=g752.t1;Parent=g752
clr_s437098	AUGUSTUS	transcription_end_site	2657	2657	.	-	.	Parent=g752.t1
clr_s437098	AUGUSTUS	exon	2657	4188	.	-	.	Parent=g752.t1
clr_s437098	AUGUSTUS	stop_codon	3086	3088	.	-	0	Parent=g752.t1
clr_s437098	AUGUSTUS	CDS	3086	4188	.	-	2	ID=g752.t1.cds;Parent=g752.t1
clr_s437098	AUGUSTUS	CDS	4795	5211	.	-	2	ID=g752.t1.cds;Parent=g752.t1
clr_s437098	AUGUSTUS	exon	4795	5211	.	-	.	Parent=g752.t1
# start gene g753
clr_s437667	AUGUSTUS	gene	20	1501	1	+	.	ID=g753
clr_s437667	AUGUSTUS	transcript	20	1501	.	+	.	ID=g753.t1;Parent=g753
clr_s437667	AUGUSTUS	start_codon	20	22	.	+	0	Parent=g753.t1
clr_s437667	AUGUSTUS	CDS	20	496	.	+	0	ID=g753.t1.cds;Parent=g753.t1
clr_s437667	AUGUSTUS	exon	20	1501	.	+	.	Parent=g753.t1
clr_s437667	AUGUSTUS	stop_codon	494	496	.	+	0	Parent=g753.t1
clr_s437667	AUGUSTUS	transcription_end_site	1501	1501	.	+	.	Parent=g753.t1
# start gene g754
clr_s437761	AUGUSTUS	gene	76	2533	1	+	.	ID=g754
clr_s437761	AUGUSTUS	transcript	76	2533	.	+	.	ID=g754.t1;Parent=g754
clr_s437761	AUGUSTUS	transcription_start_site	76	76	.	+	.	Parent=g754.t1
clr_s437761	AUGUSTUS	exon	76	2533	.	+	.	Parent=g754.t1
clr_s437761	AUGUSTUS	start_codon	151	153	.	+	0	Parent=g754.t1
clr_s437761	AUGUSTUS	CDS	151	2316	.	+	0	ID=g754.t1.cds;Parent=g754.t1
clr_s437761	AUGUSTUS	stop_codon	2314	2316	.	+	0	Parent=g754.t1
clr_s437761	AUGUSTUS	transcription_end_site	2533	2533	.	+	.	Parent=g754.t1
# start gene g755
clr_s437923	AUGUSTUS	gene	1256	6017	1	+	.	ID=g755
clr_s437923	AUGUSTUS	transcript	1256	6017	.	+	.	ID=g755.t1;Parent=g755
clr_s437923	AUGUSTUS	transcription_start_site	1256	1256	.	+	.	Parent=g755.t1
clr_s437923	AUGUSTUS	exon	1256	6017	.	+	.	Parent=g755.t1
clr_s437923	AUGUSTUS	start_codon	1542	1544	.	+	0	Parent=g755.t1
clr_s437923	AUGUSTUS	CDS	1542	2429	.	+	0	ID=g755.t1.cds;Parent=g755.t1
clr_s437923	AUGUSTUS	stop_codon	2427	2429	.	+	0	Parent=g755.t1
clr_s437923	AUGUSTUS	transcription_end_site	6017	6017	.	+	.	Parent=g755.t1
# start gene g756
clr_s437938	AUGUSTUS	gene	3143	7305	1	-	.	ID=g756
clr_s437938	AUGUSTUS	transcript	3143	7305	.	-	.	ID=g756.t1;Parent=g756
clr_s437938	AUGUSTUS	transcription_end_site	3143	3143	.	-	.	Parent=g756.t1
clr_s437938	AUGUSTUS	exon	3143	7305	.	-	.	Parent=g756.t1
clr_s437938	AUGUSTUS	stop_codon	6763	6765	.	-	0	Parent=g756.t1
clr_s437938	AUGUSTUS	CDS	6763	6969	.	-	0	ID=g756.t1.cds;Parent=g756.t1
clr_s437938	AUGUSTUS	start_codon	6967	6969	.	-	0	Parent=g756.t1
clr_s437938	AUGUSTUS	transcription_start_site	7305	7305	.	-	.	Parent=g756.t1
# start gene g757
clr_s437945	AUGUSTUS	gene	889	2283	1	-	.	ID=g757
clr_s437945	AUGUSTUS	transcript	889	2283	.	-	.	ID=g757.t1;Parent=g757
clr_s437945	AUGUSTUS	transcription_end_site	889	889	.	-	.	Parent=g757.t1
clr_s437945	AUGUSTUS	exon	889	2283	.	-	.	Parent=g757.t1
clr_s437945	AUGUSTUS	stop_codon	1433	1435	.	-	0	Parent=g757.t1
clr_s437945	AUGUSTUS	CDS	1433	2275	.	-	0	ID=g757.t1.cds;Parent=g757.t1
clr_s437945	AUGUSTUS	start_codon	2273	2275	.	-	0	Parent=g757.t1
# start gene g758
clr_s439083	AUGUSTUS	gene	86	3704	1	+	.	ID=g758
clr_s439083	AUGUSTUS	transcript	86	3704	.	+	.	ID=g758.t1;Parent=g758
clr_s439083	AUGUSTUS	transcription_start_site	86	86	.	+	.	Parent=g758.t1
clr_s439083	AUGUSTUS	exon	86	178	.	+	.	Parent=g758.t1
clr_s439083	AUGUSTUS	exon	356	394	.	+	.	Parent=g758.t1
clr_s439083	AUGUSTUS	start_codon	373	375	.	+	0	Parent=g758.t1
clr_s439083	AUGUSTUS	CDS	373	394	.	+	0	ID=g758.t1.cds;Parent=g758.t1
clr_s439083	AUGUSTUS	CDS	2615	3096	.	+	2	ID=g758.t1.cds;Parent=g758.t1
clr_s439083	AUGUSTUS	exon	2615	3704	.	+	.	Parent=g758.t1
clr_s439083	AUGUSTUS	stop_codon	3094	3096	.	+	0	Parent=g758.t1
clr_s439083	AUGUSTUS	transcription_end_site	3704	3704	.	+	.	Parent=g758.t1
# start gene g759
clr_s440138	AUGUSTUS	gene	1	6118	1	+	.	ID=g759
clr_s440138	AUGUSTUS	transcript	1	6118	.	+	.	ID=g759.t1;Parent=g759
clr_s440138	AUGUSTUS	CDS	1854	2509	.	+	2	ID=g759.t1.cds;Parent=g759.t1
clr_s440138	AUGUSTUS	exon	1854	6118	.	+	.	Parent=g759.t1
clr_s440138	AUGUSTUS	stop_codon	2507	2509	.	+	0	Parent=g759.t1
clr_s440138	AUGUSTUS	transcription_end_site	6118	6118	.	+	.	Parent=g759.t1
# start gene g760
clr_s440393	AUGUSTUS	gene	3131	8762	1	-	.	ID=g760
clr_s440393	AUGUSTUS	transcript	3131	8762	.	-	.	ID=g760.t1;Parent=g760
clr_s440393	AUGUSTUS	transcription_end_site	3131	3131	.	-	.	Parent=g760.t1
clr_s440393	AUGUSTUS	exon	3131	7318	.	-	.	Parent=g760.t1
clr_s440393	AUGUSTUS	stop_codon	7263	7265	.	-	0	Parent=g760.t1
clr_s440393	AUGUSTUS	CDS	7263	7318	.	-	2	ID=g760.t1.cds;Parent=g760.t1
# start gene g761
clr_s440448	AUGUSTUS	gene	677	2255	1	-	.	ID=g761
clr_s440448	AUGUSTUS	transcript	677	2255	.	-	.	ID=g761.t1;Parent=g761
clr_s440448	AUGUSTUS	transcription_end_site	677	677	.	-	.	Parent=g761.t1
clr_s440448	AUGUSTUS	exon	677	2255	.	-	.	Parent=g761.t1
clr_s440448	AUGUSTUS	stop_codon	1273	1275	.	-	0	Parent=g761.t1
clr_s440448	AUGUSTUS	CDS	1273	1953	.	-	0	ID=g761.t1.cds;Parent=g761.t1
clr_s440448	AUGUSTUS	start_codon	1951	1953	.	-	0	Parent=g761.t1
clr_s440448	AUGUSTUS	transcription_start_site	2255	2255	.	-	.	Parent=g761.t1
# start gene g762
clr_s440513	AUGUSTUS	gene	52	1145	1	-	.	ID=g762
clr_s440513	AUGUSTUS	transcript	52	1145	.	-	.	ID=g762.t1;Parent=g762
clr_s440513	AUGUSTUS	transcription_end_site	52	52	.	-	.	Parent=g762.t1
clr_s440513	AUGUSTUS	exon	52	488	.	-	.	Parent=g762.t1
clr_s440513	AUGUSTUS	stop_codon	222	224	.	-	0	Parent=g762.t1
clr_s440513	AUGUSTUS	CDS	222	488	.	-	0	ID=g762.t1.cds;Parent=g762.t1
clr_s440513	AUGUSTUS	CDS	986	1081	.	-	0	ID=g762.t1.cds;Parent=g762.t1
clr_s440513	AUGUSTUS	exon	986	1145	.	-	.	Parent=g762.t1
clr_s440513	AUGUSTUS	start_codon	1079	1081	.	-	0	Parent=g762.t1
clr_s440513	AUGUSTUS	transcription_start_site	1145	1145	.	-	.	Parent=g762.t1
# start gene g763
clr_s441164	AUGUSTUS	gene	1	1415	1	-	.	ID=g763
clr_s441164	AUGUSTUS	transcript	1	1415	.	-	.	ID=g763.t1;Parent=g763
clr_s441164	AUGUSTUS	transcription_end_site	1	1	.	-	.	Parent=g763.t1
clr_s441164	AUGUSTUS	exon	1	1415	.	-	.	Parent=g763.t1
clr_s441164	AUGUSTUS	stop_codon	848	850	.	-	0	Parent=g763.t1
clr_s441164	AUGUSTUS	CDS	848	1141	.	-	0	ID=g763.t1.cds;Parent=g763.t1
clr_s441164	AUGUSTUS	start_codon	1139	1141	.	-	0	Parent=g763.t1
clr_s441164	AUGUSTUS	transcription_start_site	1415	1415	.	-	.	Parent=g763.t1
# start gene g764
clr_s441604	AUGUSTUS	gene	1186	15181	1	+	.	ID=g764
clr_s441604	AUGUSTUS	transcript	1186	15181	.	+	.	ID=g764.t1;Parent=g764
clr_s441604	AUGUSTUS	transcription_start_site	1186	1186	.	+	.	Parent=g764.t1
clr_s441604	AUGUSTUS	exon	1186	1299	.	+	.	Parent=g764.t1
clr_s441604	AUGUSTUS	exon	6731	6917	.	+	.	Parent=g764.t1
clr_s441604	AUGUSTUS	start_codon	6741	6743	.	+	0	Parent=g764.t1
clr_s441604	AUGUSTUS	CDS	6741	6917	.	+	0	ID=g764.t1.cds;Parent=g764.t1
clr_s441604	AUGUSTUS	CDS	13463	13691	.	+	0	ID=g764.t1.cds;Parent=g764.t1
clr_s441604	AUGUSTUS	exon	13463	13691	.	+	.	Parent=g764.t1
clr_s441604	AUGUSTUS	CDS	13803	14308	.	+	2	ID=g764.t1.cds;Parent=g764.t1
clr_s441604	AUGUSTUS	exon	13803	15181	.	+	.	Parent=g764.t1
clr_s441604	AUGUSTUS	stop_codon	14306	14308	.	+	0	Parent=g764.t1
clr_s441604	AUGUSTUS	transcription_end_site	15181	15181	.	+	.	Parent=g764.t1
# start gene g765
clr_s441780	AUGUSTUS	gene	1	813	1	+	.	ID=g765
clr_s441780	AUGUSTUS	transcript	1	813	.	+	.	ID=g765.t1;Parent=g765
clr_s441780	AUGUSTUS	CDS	110	504	.	+	2	ID=g765.t1.cds;Parent=g765.t1
clr_s441780	AUGUSTUS	exon	110	813	.	+	.	Parent=g765.t1
clr_s441780	AUGUSTUS	stop_codon	502	504	.	+	0	Parent=g765.t1
clr_s441780	AUGUSTUS	transcription_end_site	813	813	.	+	.	Parent=g765.t1
# start gene g766
clr_s443063	AUGUSTUS	gene	1256	9585	1	+	.	ID=g766
clr_s443063	AUGUSTUS	transcript	1256	9585	.	+	.	ID=g766.t1;Parent=g766
clr_s443063	AUGUSTUS	transcription_start_site	1256	1256	.	+	.	Parent=g766.t1
clr_s443063	AUGUSTUS	exon	1256	1322	.	+	.	Parent=g766.t1
clr_s443063	AUGUSTUS	exon	1510	3198	.	+	.	Parent=g766.t1
clr_s443063	AUGUSTUS	start_codon	1548	1550	.	+	0	Parent=g766.t1
clr_s443063	AUGUSTUS	CDS	1548	3198	.	+	0	ID=g766.t1.cds;Parent=g766.t1
clr_s443063	AUGUSTUS	CDS	5823	7144	.	+	2	ID=g766.t1.cds;Parent=g766.t1
clr_s443063	AUGUSTUS	exon	5823	9585	.	+	.	Parent=g766.t1
clr_s443063	AUGUSTUS	stop_codon	7142	7144	.	+	0	Parent=g766.t1
clr_s443063	AUGUSTUS	transcription_end_site	9585	9585	.	+	.	Parent=g766.t1
# start gene g767
clr_s443175	AUGUSTUS	gene	1	2075	1	-	.	ID=g767
clr_s443175	AUGUSTUS	transcript	1	2075	.	-	.	ID=g767.t1;Parent=g767
clr_s443175	AUGUSTUS	transcription_end_site	1	1	.	-	.	Parent=g767.t1
clr_s443175	AUGUSTUS	exon	1	2075	.	-	.	Parent=g767.t1
clr_s443175	AUGUSTUS	stop_codon	1304	1306	.	-	0	Parent=g767.t1
clr_s443175	AUGUSTUS	CDS	1304	2050	.	-	0	ID=g767.t1.cds;Parent=g767.t1
clr_s443175	AUGUSTUS	start_codon	2048	2050	.	-	0	Parent=g767.t1
clr_s443175	AUGUSTUS	transcription_start_site	2075	2075	.	-	.	Parent=g767.t1
# start gene g768
clr_s443249	AUGUSTUS	gene	2341	8780	1	-	.	ID=g768
clr_s443249	AUGUSTUS	transcript	2341	8780	.	-	.	ID=g768.t1;Parent=g768
clr_s443249	AUGUSTUS	transcription_end_site	2341	2341	.	-	.	Parent=g768.t1
clr_s443249	AUGUSTUS	exon	2341	7133	.	-	.	Parent=g768.t1
clr_s443249	AUGUSTUS	stop_codon	7005	7007	.	-	0	Parent=g768.t1
clr_s443249	AUGUSTUS	CDS	7005	7133	.	-	0	ID=g768.t1.cds;Parent=g768.t1
# start gene g769
clr_s443284	AUGUSTUS	gene	1	965	1	-	.	ID=g769
clr_s443284	AUGUSTUS	transcript	1	965	.	-	.	ID=g769.t1;Parent=g769
clr_s443284	AUGUSTUS	transcription_end_site	1	1	.	-	.	Parent=g769.t1
clr_s443284	AUGUSTUS	exon	1	562	.	-	.	Parent=g769.t1
clr_s443284	AUGUSTUS	stop_codon	74	76	.	-	0	Parent=g769.t1
clr_s443284	AUGUSTUS	CDS	74	562	.	-	0	ID=g769.t1.cds;Parent=g769.t1
clr_s443284	AUGUSTUS	CDS	651	932	.	-	0	ID=g769.t1.cds;Parent=g769.t1
clr_s443284	AUGUSTUS	exon	651	965	.	-	.	Parent=g769.t1
clr_s443284	AUGUSTUS	start_codon	930	932	.	-	0	Parent=g769.t1
clr_s443284	AUGUSTUS	transcription_start_site	965	965	.	-	.	Parent=g769.t1
# start gene g770
clr_s443479	AUGUSTUS	gene	1266	2126	1	+	.	ID=g770
clr_s443479	AUGUSTUS	transcript	1266	2126	.	+	.	ID=g770.t1;Parent=g770
clr_s443479	AUGUSTUS	transcription_start_site	1266	1266	.	+	.	Parent=g770.t1
clr_s443479	AUGUSTUS	exon	1266	1485	.	+	.	Parent=g770.t1
clr_s443479	AUGUSTUS	start_codon	1391	1393	.	+	0	Parent=g770.t1
clr_s443479	AUGUSTUS	CDS	1391	1485	.	+	0	ID=g770.t1.cds;Parent=g770.t1
clr_s443479	AUGUSTUS	CDS	1587	1791	.	+	1	ID=g770.t1.cds;Parent=g770.t1
clr_s443479	AUGUSTUS	exon	1587	1791	.	+	.	Parent=g770.t1
clr_s443479	AUGUSTUS	CDS	1896	2024	.	+	0	ID=g770.t1.cds;Parent=g770.t1
clr_s443479	AUGUSTUS	exon	1896	2126	.	+	.	Parent=g770.t1
clr_s443479	AUGUSTUS	stop_codon	2022	2024	.	+	0	Parent=g770.t1
clr_s443479	AUGUSTUS	transcription_end_site	2126	2126	.	+	.	Parent=g770.t1
# start gene g771
clr_s443622	AUGUSTUS	gene	1	2769	1	-	.	ID=g771
clr_s443622	AUGUSTUS	transcript	1	2769	.	-	.	ID=g771.t1;Parent=g771
clr_s443622	AUGUSTUS	transcription_end_site	1	1	.	-	.	Parent=g771.t1
clr_s443622	AUGUSTUS	exon	1	253	.	-	.	Parent=g771.t1
clr_s443622	AUGUSTUS	stop_codon	30	32	.	-	0	Parent=g771.t1
clr_s443622	AUGUSTUS	CDS	30	253	.	-	2	ID=g771.t1.cds;Parent=g771.t1
clr_s443622	AUGUSTUS	CDS	365	528	.	-	1	ID=g771.t1.cds;Parent=g771.t1
clr_s443622	AUGUSTUS	exon	365	528	.	-	.	Parent=g771.t1
# start gene g772
clr_s444183	AUGUSTUS	gene	23	518	1	+	.	ID=g772
clr_s444183	AUGUSTUS	transcript	23	518	.	+	.	ID=g772.t1;Parent=g772
clr_s444183	AUGUSTUS	start_codon	23	25	.	+	0	Parent=g772.t1
clr_s444183	AUGUSTUS	CDS	23	91	.	+	0	ID=g772.t1.cds;Parent=g772.t1
clr_s444183	AUGUSTUS	exon	23	91	.	+	.	Parent=g772.t1
clr_s444183	AUGUSTUS	CDS	192	458	.	+	0	ID=g772.t1.cds;Parent=g772.t1
clr_s444183	AUGUSTUS	exon	192	518	.	+	.	Parent=g772.t1
clr_s444183	AUGUSTUS	stop_codon	456	458	.	+	0	Parent=g772.t1
clr_s444183	AUGUSTUS	transcription_end_site	518	518	.	+	.	Parent=g772.t1
# start gene g773
clr_s444432	AUGUSTUS	gene	14735	35845	1	-	.	ID=g773
clr_s444432	AUGUSTUS	transcript	14735	35845	.	-	.	ID=g773.t1;Parent=g773
clr_s444432	AUGUSTUS	transcription_end_site	14735	14735	.	-	.	Parent=g773.t1
clr_s444432	AUGUSTUS	exon	14735	18804	.	-	.	Parent=g773.t1
clr_s444432	AUGUSTUS	stop_codon	18724	18726	.	-	0	Parent=g773.t1
clr_s444432	AUGUSTUS	CDS	18724	18804	.	-	0	ID=g773.t1.cds;Parent=g773.t1
clr_s444432	AUGUSTUS	CDS	34003	34311	.	-	0	ID=g773.t1.cds;Parent=g773.t1
clr_s444432	AUGUSTUS	exon	34003	34328	.	-	.	Parent=g773.t1
clr_s444432	AUGUSTUS	start_codon	34309	34311	.	-	0	Parent=g773.t1
clr_s444432	AUGUSTUS	exon	35667	35845	.	-	.	Parent=g773.t1
clr_s444432	AUGUSTUS	transcription_start_site	35845	35845	.	-	.	Parent=g773.t1
# start gene g774
clr_s446100	AUGUSTUS	gene	1	2235	1	-	.	ID=g774
clr_s446100	AUGUSTUS	transcript	1	2235	.	-	.	ID=g774.t1;Parent=g774
clr_s446100	AUGUSTUS	transcription_end_site	1	1	.	-	.	Parent=g774.t1
clr_s446100	AUGUSTUS	exon	1	2235	.	-	.	Parent=g774.t1
clr_s446100	AUGUSTUS	stop_codon	1271	1273	.	-	0	Parent=g774.t1
clr_s446100	AUGUSTUS	CDS	1271	1951	.	-	0	ID=g774.t1.cds;Parent=g774.t1
clr_s446100	AUGUSTUS	start_codon	1949	1951	.	-	0	Parent=g774.t1
clr_s446100	AUGUSTUS	transcription_start_site	2235	2235	.	-	.	Parent=g774.t1
# start gene g775
clr_s446100	AUGUSTUS	gene	4126	7035	1	+	.	ID=g775
clr_s446100	AUGUSTUS	transcript	4126	7035	.	+	.	ID=g775.t1;Parent=g775
clr_s446100	AUGUSTUS	transcription_start_site	4126	4126	.	+	.	Parent=g775.t1
clr_s446100	AUGUSTUS	exon	4126	4484	.	+	.	Parent=g775.t1
clr_s446100	AUGUSTUS	exon	4960	5138	.	+	.	Parent=g775.t1
clr_s446100	AUGUSTUS	start_codon	5036	5038	.	+	0	Parent=g775.t1
clr_s446100	AUGUSTUS	CDS	5036	5138	.	+	0	ID=g775.t1.cds;Parent=g775.t1
# start gene g776
clr_s446741	AUGUSTUS	gene	1	2779	1	+	.	ID=g776
clr_s446741	AUGUSTUS	transcript	1	2779	.	+	.	ID=g776.t1;Parent=g776
clr_s446741	AUGUSTUS	CDS	1	962	.	+	2	ID=g776.t1.cds;Parent=g776.t1
clr_s446741	AUGUSTUS	exon	1	2779	.	+	.	Parent=g776.t1
clr_s446741	AUGUSTUS	stop_codon	960	962	.	+	0	Parent=g776.t1
clr_s446741	AUGUSTUS	transcription_end_site	2779	2779	.	+	.	Parent=g776.t1
# start gene g777
clr_s447205	AUGUSTUS	gene	1566	6312	1	+	.	ID=g777
clr_s447205	AUGUSTUS	transcript	1566	6312	.	+	.	ID=g777.t1;Parent=g777
clr_s447205	AUGUSTUS	transcription_start_site	1566	1566	.	+	.	Parent=g777.t1
clr_s447205	AUGUSTUS	exon	1566	6312	.	+	.	Parent=g777.t1
clr_s447205	AUGUSTUS	start_codon	1722	1724	.	+	0	Parent=g777.t1
clr_s447205	AUGUSTUS	CDS	1722	2609	.	+	0	ID=g777.t1.cds;Parent=g777.t1
clr_s447205	AUGUSTUS	stop_codon	2607	2609	.	+	0	Parent=g777.t1
clr_s447205	AUGUSTUS	transcription_end_site	6312	6312	.	+	.	Parent=g777.t1
# start gene g778
clr_s447681	AUGUSTUS	gene	1	8406	1	-	.	ID=g778
clr_s447681	AUGUSTUS	transcript	1	8406	.	-	.	ID=g778.t1;Parent=g778
clr_s447681	AUGUSTUS	transcription_end_site	1	1	.	-	.	Parent=g778.t1
clr_s447681	AUGUSTUS	exon	1	3123	.	-	.	Parent=g778.t1
clr_s447681	AUGUSTUS	stop_codon	3015	3017	.	-	0	Parent=g778.t1
clr_s447681	AUGUSTUS	CDS	3015	3123	.	-	1	ID=g778.t1.cds;Parent=g778.t1
# start gene g779
clr_s448406	AUGUSTUS	gene	1056	1719	1	+	.	ID=g779
clr_s448406	AUGUSTUS	transcript	1056	1719	.	+	.	ID=g779.t1;Parent=g779
clr_s448406	AUGUSTUS	transcription_start_site	1056	1056	.	+	.	Parent=g779.t1
clr_s448406	AUGUSTUS	exon	1056	1719	.	+	.	Parent=g779.t1
clr_s448406	AUGUSTUS	start_codon	1246	1248	.	+	0	Parent=g779.t1
clr_s448406	AUGUSTUS	CDS	1246	1551	.	+	0	ID=g779.t1.cds;Parent=g779.t1
clr_s448406	AUGUSTUS	stop_codon	1549	1551	.	+	0	Parent=g779.t1
clr_s448406	AUGUSTUS	transcription_end_site	1719	1719	.	+	.	Parent=g779.t1
# start gene g780
clr_s448971	AUGUSTUS	gene	66	2156	1	+	.	ID=g780
clr_s448971	AUGUSTUS	transcript	66	2156	.	+	.	ID=g780.t1;Parent=g780
clr_s448971	AUGUSTUS	transcription_start_site	66	66	.	+	.	Parent=g780.t1
clr_s448971	AUGUSTUS	exon	66	600	.	+	.	Parent=g780.t1
clr_s448971	AUGUSTUS	start_codon	95	97	.	+	0	Parent=g780.t1
clr_s448971	AUGUSTUS	CDS	95	600	.	+	0	ID=g780.t1.cds;Parent=g780.t1
clr_s448971	AUGUSTUS	CDS	1462	1546	.	+	1	ID=g780.t1.cds;Parent=g780.t1
clr_s448971	AUGUSTUS	exon	1462	2156	.	+	.	Parent=g780.t1
clr_s448971	AUGUSTUS	stop_codon	1544	1546	.	+	0	Parent=g780.t1
clr_s448971	AUGUSTUS	transcription_end_site	2156	2156	.	+	.	Parent=g780.t1
# start gene g781
clr_s449138	AUGUSTUS	gene	5770	9155	1	-	.	ID=g781
clr_s449138	AUGUSTUS	transcript	5770	9155	.	-	.	ID=g781.t1;Parent=g781
clr_s449138	AUGUSTUS	transcription_end_site	5770	5770	.	-	.	Parent=g781.t1
clr_s449138	AUGUSTUS	exon	5770	7834	.	-	.	Parent=g781.t1
clr_s449138	AUGUSTUS	stop_codon	7750	7752	.	-	0	Parent=g781.t1
clr_s449138	AUGUSTUS	CDS	7750	7834	.	-	1	ID=g781.t1.cds;Parent=g781.t1
# start gene g782
clr_s449987	AUGUSTUS	gene	316	3301	1	+	.	ID=g782
clr_s449987	AUGUSTUS	transcript	316	3301	.	+	.	ID=g782.t1;Parent=g782
clr_s449987	AUGUSTUS	transcription_start_site	316	316	.	+	.	Parent=g782.t1
clr_s449987	AUGUSTUS	exon	316	1460	.	+	.	Parent=g782.t1
clr_s449987	AUGUSTUS	start_codon	819	821	.	+	0	Parent=g782.t1
clr_s449987	AUGUSTUS	CDS	819	1460	.	+	0	ID=g782.t1.cds;Parent=g782.t1
clr_s449987	AUGUSTUS	CDS	1792	1878	.	+	0	ID=g782.t1.cds;Parent=g782.t1
clr_s449987	AUGUSTUS	exon	1792	3301	.	+	.	Parent=g782.t1
clr_s449987	AUGUSTUS	stop_codon	1876	1878	.	+	0	Parent=g782.t1
clr_s449987	AUGUSTUS	transcription_end_site	3301	3301	.	+	.	Parent=g782.t1
# start gene g783
clr_s450517	AUGUSTUS	gene	1256	6025	1	+	.	ID=g783
clr_s450517	AUGUSTUS	transcript	1256	6025	.	+	.	ID=g783.t1;Parent=g783
clr_s450517	AUGUSTUS	transcription_start_site	1256	1256	.	+	.	Parent=g783.t1
clr_s450517	AUGUSTUS	exon	1256	1318	.	+	.	Parent=g783.t1
clr_s450517	AUGUSTUS	exon	1506	6025	.	+	.	Parent=g783.t1
clr_s450517	AUGUSTUS	start_codon	1544	1546	.	+	0	Parent=g783.t1
clr_s450517	AUGUSTUS	CDS	1544	1945	.	+	0	ID=g783.t1.cds;Parent=g783.t1
clr_s450517	AUGUSTUS	stop_codon	1943	1945	.	+	0	Parent=g783.t1
clr_s450517	AUGUSTUS	transcription_end_site	6025	6025	.	+	.	Parent=g783.t1
# start gene g784
clr_s451449	AUGUSTUS	gene	4302	13492	1	-	.	ID=g784
clr_s451449	AUGUSTUS	transcript	4302	13492	.	-	.	ID=g784.t1;Parent=g784
clr_s451449	AUGUSTUS	transcription_end_site	4302	4302	.	-	.	Parent=g784.t1
clr_s451449	AUGUSTUS	exon	4302	9360	.	-	.	Parent=g784.t1
clr_s451449	AUGUSTUS	stop_codon	9311	9313	.	-	0	Parent=g784.t1
clr_s451449	AUGUSTUS	CDS	9311	9360	.	-	2	ID=g784.t1.cds;Parent=g784.t1
# start gene g785
clr_s451776	AUGUSTUS	gene	662	2186	1	+	.	ID=g785
clr_s451776	AUGUSTUS	transcript	662	2186	.	+	.	ID=g785.t1;Parent=g785
clr_s451776	AUGUSTUS	exon	662	2186	.	+	.	Parent=g785.t1
clr_s451776	AUGUSTUS	start_codon	794	796	.	+	0	Parent=g785.t1
clr_s451776	AUGUSTUS	CDS	794	2186	.	+	0	ID=g785.t1.cds;Parent=g785.t1
# start gene g786
clr_s452475	AUGUSTUS	gene	1	2861	1	-	.	ID=g786
clr_s452475	AUGUSTUS	transcript	1	2861	.	-	.	ID=g786.t1;Parent=g786
clr_s452475	AUGUSTUS	transcription_end_site	1	1	.	-	.	Parent=g786.t1
clr_s452475	AUGUSTUS	exon	1	2138	.	-	.	Parent=g786.t1
clr_s452475	AUGUSTUS	stop_codon	2030	2032	.	-	0	Parent=g786.t1
clr_s452475	AUGUSTUS	CDS	2030	2138	.	-	1	ID=g786.t1.cds;Parent=g786.t1
# start gene g787
clr_s452586	AUGUSTUS	gene	1256	9571	1	+	.	ID=g787
clr_s452586	AUGUSTUS	transcript	1256	9571	.	+	.	ID=g787.t1;Parent=g787
clr_s452586	AUGUSTUS	transcription_start_site	1256	1256	.	+	.	Parent=g787.t1
clr_s452586	AUGUSTUS	exon	1256	3188	.	+	.	Parent=g787.t1
clr_s452586	AUGUSTUS	start_codon	1538	1540	.	+	0	Parent=g787.t1
clr_s452586	AUGUSTUS	CDS	1538	3188	.	+	0	ID=g787.t1.cds;Parent=g787.t1
clr_s452586	AUGUSTUS	CDS	5245	7130	.	+	2	ID=g787.t1.cds;Parent=g787.t1
clr_s452586	AUGUSTUS	exon	5245	9571	.	+	.	Parent=g787.t1
clr_s452586	AUGUSTUS	stop_codon	7128	7130	.	+	0	Parent=g787.t1
clr_s452586	AUGUSTUS	transcription_end_site	9571	9571	.	+	.	Parent=g787.t1
# start gene g788
clr_s452612	AUGUSTUS	gene	25939	33133	1	-	.	ID=g788
clr_s452612	AUGUSTUS	transcript	25939	33133	.	-	.	ID=g788.t1;Parent=g788
clr_s452612	AUGUSTUS	transcription_end_site	25939	25939	.	-	.	Parent=g788.t1
clr_s452612	AUGUSTUS	exon	25939	30391	.	-	.	Parent=g788.t1
clr_s452612	AUGUSTUS	stop_codon	30309	30311	.	-	0	Parent=g788.t1
clr_s452612	AUGUSTUS	CDS	30309	30391	.	-	2	ID=g788.t1.cds;Parent=g788.t1
# start gene g789
clr_s454558	AUGUSTUS	gene	12	771	1	+	.	ID=g789
clr_s454558	AUGUSTUS	transcript	12	771	.	+	.	ID=g789.t1;Parent=g789
clr_s454558	AUGUSTUS	start_codon	12	14	.	+	0	Parent=g789.t1
clr_s454558	AUGUSTUS	CDS	12	548	.	+	0	ID=g789.t1.cds;Parent=g789.t1
clr_s454558	AUGUSTUS	exon	12	771	.	+	.	Parent=g789.t1
clr_s454558	AUGUSTUS	stop_codon	546	548	.	+	0	Parent=g789.t1
clr_s454558	AUGUSTUS	transcription_end_site	771	771	.	+	.	Parent=g789.t1
# start gene g790
clr_s454696	AUGUSTUS	gene	2659	9297	1	-	.	ID=g790
clr_s454696	AUGUSTUS	transcript	2659	9297	.	-	.	ID=g790.t1;Parent=g790
clr_s454696	AUGUSTUS	transcription_end_site	2659	2659	.	-	.	Parent=g790.t1
clr_s454696	AUGUSTUS	exon	2659	5199	.	-	.	Parent=g790.t1
clr_s454696	AUGUSTUS	stop_codon	5021	5023	.	-	0	Parent=g790.t1
clr_s454696	AUGUSTUS	CDS	5021	5199	.	-	2	ID=g790.t1.cds;Parent=g790.t1
clr_s454696	AUGUSTUS	CDS	8220	8284	.	-	1	ID=g790.t1.cds;Parent=g790.t1
clr_s454696	AUGUSTUS	exon	8220	8284	.	-	.	Parent=g790.t1
# start gene g791
clr_s454705	AUGUSTUS	gene	3008	8556	1	-	.	ID=g791
clr_s454705	AUGUSTUS	transcript	3008	8556	.	-	.	ID=g791.t1;Parent=g791
clr_s454705	AUGUSTUS	transcription_end_site	3008	3008	.	-	.	Parent=g791.t1
clr_s454705	AUGUSTUS	exon	3008	6806	.	-	.	Parent=g791.t1
clr_s454705	AUGUSTUS	stop_codon	6678	6680	.	-	0	Parent=g791.t1
clr_s454705	AUGUSTUS	CDS	6678	6806	.	-	0	ID=g791.t1.cds;Parent=g791.t1
# start gene g792
clr_s454814	AUGUSTUS	gene	1	9155	1	-	.	ID=g792
clr_s454814	AUGUSTUS	transcript	1	9155	.	-	.	ID=g792.t1;Parent=g792
clr_s454814	AUGUSTUS	transcription_end_site	1	1	.	-	.	Parent=g792.t1
clr_s454814	AUGUSTUS	exon	1	3454	.	-	.	Parent=g792.t1
clr_s454814	AUGUSTUS	stop_codon	3272	3274	.	-	0	Parent=g792.t1
clr_s454814	AUGUSTUS	CDS	3272	3454	.	-	0	ID=g792.t1.cds;Parent=g792.t1
clr_s454814	AUGUSTUS	CDS	3900	4586	.	-	0	ID=g792.t1.cds;Parent=g792.t1
clr_s454814	AUGUSTUS	exon	3900	4594	.	-	.	Parent=g792.t1
clr_s454814	AUGUSTUS	start_codon	4584	4586	.	-	0	Parent=g792.t1
clr_s454814	AUGUSTUS	exon	9092	9155	.	-	.	Parent=g792.t1
clr_s454814	AUGUSTUS	transcription_start_site	9155	9155	.	-	.	Parent=g792.t1
# start gene g793
clr_s454905	AUGUSTUS	gene	1	4185	1	-	.	ID=g793
clr_s454905	AUGUSTUS	transcript	1	4185	.	-	.	ID=g793.t1;Parent=g793
clr_s454905	AUGUSTUS	transcription_end_site	1	1	.	-	.	Parent=g793.t1
clr_s454905	AUGUSTUS	exon	1	2457	.	-	.	Parent=g793.t1
clr_s454905	AUGUSTUS	stop_codon	1820	1822	.	-	0	Parent=g793.t1
clr_s454905	AUGUSTUS	CDS	1820	2457	.	-	2	ID=g793.t1.cds;Parent=g793.t1
clr_s454905	AUGUSTUS	CDS	2542	2637	.	-	2	ID=g793.t1.cds;Parent=g793.t1
clr_s454905	AUGUSTUS	exon	2542	2637	.	-	.	Parent=g793.t1
clr_s454905	AUGUSTUS	CDS	3693	4125	.	-	0	ID=g793.t1.cds;Parent=g793.t1
clr_s454905	AUGUSTUS	exon	3693	4185	.	-	.	Parent=g793.t1
clr_s454905	AUGUSTUS	start_codon	4123	4125	.	-	0	Parent=g793.t1
clr_s454905	AUGUSTUS	transcription_start_site	4185	4185	.	-	.	Parent=g793.t1
# start gene g794
clr_s455178	AUGUSTUS	gene	66	2317	1	+	.	ID=g794
clr_s455178	AUGUSTUS	transcript	66	2317	.	+	.	ID=g794.t1;Parent=g794
clr_s455178	AUGUSTUS	transcription_start_site	66	66	.	+	.	Parent=g794.t1
clr_s455178	AUGUSTUS	exon	66	2317	.	+	.	Parent=g794.t1
clr_s455178	AUGUSTUS	start_codon	92	94	.	+	0	Parent=g794.t1
clr_s455178	AUGUSTUS	CDS	92	1972	.	+	0	ID=g794.t1.cds;Parent=g794.t1
clr_s455178	AUGUSTUS	stop_codon	1970	1972	.	+	0	Parent=g794.t1
clr_s455178	AUGUSTUS	transcription_end_site	2317	2317	.	+	.	Parent=g794.t1
# start gene g795
clr_s455216	AUGUSTUS	gene	1	2485	1	-	.	ID=g795
clr_s455216	AUGUSTUS	transcript	1	2485	.	-	.	ID=g795.t1;Parent=g795
clr_s455216	AUGUSTUS	transcription_end_site	1	1	.	-	.	Parent=g795.t1
clr_s455216	AUGUSTUS	exon	1	2485	.	-	.	Parent=g795.t1
clr_s455216	AUGUSTUS	stop_codon	335	337	.	-	0	Parent=g795.t1
clr_s455216	AUGUSTUS	CDS	335	2485	.	-	0	ID=g795.t1.cds;Parent=g795.t1
# start gene g796
clr_s455319	AUGUSTUS	gene	4326	5644	1	+	.	ID=g796
clr_s455319	AUGUSTUS	transcript	4326	5644	.	+	.	ID=g796.t1;Parent=g796
clr_s455319	AUGUSTUS	transcription_start_site	4326	4326	.	+	.	Parent=g796.t1
clr_s455319	AUGUSTUS	exon	4326	5644	.	+	.	Parent=g796.t1
clr_s455319	AUGUSTUS	start_codon	4380	4382	.	+	0	Parent=g796.t1
clr_s455319	AUGUSTUS	CDS	4380	5339	.	+	0	ID=g796.t1.cds;Parent=g796.t1
clr_s455319	AUGUSTUS	stop_codon	5337	5339	.	+	0	Parent=g796.t1
clr_s455319	AUGUSTUS	transcription_end_site	5644	5644	.	+	.	Parent=g796.t1
# start gene g797
clr_s455576	AUGUSTUS	gene	3130	7325	1	-	.	ID=g797
clr_s455576	AUGUSTUS	transcript	3130	7325	.	-	.	ID=g797.t1;Parent=g797
clr_s455576	AUGUSTUS	transcription_end_site	3130	3130	.	-	.	Parent=g797.t1
clr_s455576	AUGUSTUS	exon	3130	7325	.	-	.	Parent=g797.t1
clr_s455576	AUGUSTUS	stop_codon	6783	6785	.	-	0	Parent=g797.t1
clr_s455576	AUGUSTUS	CDS	6783	6989	.	-	0	ID=g797.t1.cds;Parent=g797.t1
clr_s455576	AUGUSTUS	start_codon	6987	6989	.	-	0	Parent=g797.t1
clr_s455576	AUGUSTUS	transcription_start_site	7325	7325	.	-	.	Parent=g797.t1
# start gene g798
clr_s456118	AUGUSTUS	gene	3092	7245	1	-	.	ID=g798
clr_s456118	AUGUSTUS	transcript	3092	7245	.	-	.	ID=g798.t1;Parent=g798
clr_s456118	AUGUSTUS	transcription_end_site	3092	3092	.	-	.	Parent=g798.t1
clr_s456118	AUGUSTUS	exon	3092	7245	.	-	.	Parent=g798.t1
clr_s456118	AUGUSTUS	stop_codon	6703	6705	.	-	0	Parent=g798.t1
clr_s456118	AUGUSTUS	CDS	6703	6909	.	-	0	ID=g798.t1.cds;Parent=g798.t1
clr_s456118	AUGUSTUS	start_codon	6907	6909	.	-	0	Parent=g798.t1
clr_s456118	AUGUSTUS	transcription_start_site	7245	7245	.	-	.	Parent=g798.t1
# start gene g799
clr_s456121	AUGUSTUS	gene	1	3455	1	-	.	ID=g799
clr_s456121	AUGUSTUS	transcript	1	3455	.	-	.	ID=g799.t1;Parent=g799
clr_s456121	AUGUSTUS	CDS	3224	3429	.	-	0	ID=g799.t1.cds;Parent=g799.t1
clr_s456121	AUGUSTUS	exon	3224	3455	.	-	.	Parent=g799.t1
clr_s456121	AUGUSTUS	start_codon	3427	3429	.	-	0	Parent=g799.t1
clr_s456121	AUGUSTUS	transcription_start_site	3455	3455	.	-	.	Parent=g799.t1
# start gene g800
clr_s456268	AUGUSTUS	gene	1	4665	1	-	.	ID=g800
clr_s456268	AUGUSTUS	transcript	1	4665	.	-	.	ID=g800.t1;Parent=g800
clr_s456268	AUGUSTUS	CDS	1	481	.	-	0	ID=g800.t1.cds;Parent=g800.t1
clr_s456268	AUGUSTUS	exon	1	494	.	-	.	Parent=g800.t1
clr_s456268	AUGUSTUS	start_codon	479	481	.	-	0	Parent=g800.t1
clr_s456268	AUGUSTUS	exon	3806	4665	.	-	.	Parent=g800.t1
clr_s456268	AUGUSTUS	transcription_start_site	4665	4665	.	-	.	Parent=g800.t1
# start gene g801
clr_s456398	AUGUSTUS	gene	1	2215	1	-	.	ID=g801
clr_s456398	AUGUSTUS	transcript	1	2215	.	-	.	ID=g801.t1;Parent=g801
clr_s456398	AUGUSTUS	transcription_end_site	1	1	.	-	.	Parent=g801.t1
clr_s456398	AUGUSTUS	exon	1	2215	.	-	.	Parent=g801.t1
clr_s456398	AUGUSTUS	stop_codon	1280	1282	.	-	0	Parent=g801.t1
clr_s456398	AUGUSTUS	CDS	1280	1960	.	-	0	ID=g801.t1.cds;Parent=g801.t1
clr_s456398	AUGUSTUS	start_codon	1958	1960	.	-	0	Parent=g801.t1
clr_s456398	AUGUSTUS	transcription_start_site	2215	2215	.	-	.	Parent=g801.t1
# start gene g802
clr_s457129	AUGUSTUS	gene	1256	9578	1	+	.	ID=g802
clr_s457129	AUGUSTUS	transcript	1256	9578	.	+	.	ID=g802.t1;Parent=g802
clr_s457129	AUGUSTUS	transcription_start_site	1256	1256	.	+	.	Parent=g802.t1
clr_s457129	AUGUSTUS	exon	1256	1319	.	+	.	Parent=g802.t1
clr_s457129	AUGUSTUS	exon	1507	3195	.	+	.	Parent=g802.t1
clr_s457129	AUGUSTUS	start_codon	1545	1547	.	+	0	Parent=g802.t1
clr_s457129	AUGUSTUS	CDS	1545	3195	.	+	0	ID=g802.t1.cds;Parent=g802.t1
clr_s457129	AUGUSTUS	CDS	5252	7137	.	+	2	ID=g802.t1.cds;Parent=g802.t1
clr_s457129	AUGUSTUS	exon	5252	9578	.	+	.	Parent=g802.t1
clr_s457129	AUGUSTUS	stop_codon	7135	7137	.	+	0	Parent=g802.t1
clr_s457129	AUGUSTUS	transcription_end_site	9578	9578	.	+	.	Parent=g802.t1
# start gene g803
clr_s457949	AUGUSTUS	gene	66	2699	1	+	.	ID=g803
clr_s457949	AUGUSTUS	transcript	66	2699	.	+	.	ID=g803.t1;Parent=g803
clr_s457949	AUGUSTUS	exon	66	2699	.	+	.	Parent=g803.t1
clr_s457949	AUGUSTUS	start_codon	82	84	.	+	0	Parent=g803.t1
clr_s457949	AUGUSTUS	CDS	82	1167	.	+	0	ID=g803.t1.cds;Parent=g803.t1
clr_s457949	AUGUSTUS	stop_codon	1165	1167	.	+	0	Parent=g803.t1
clr_s457949	AUGUSTUS	transcription_end_site	2699	2699	.	+	.	Parent=g803.t1
# start gene g804
clr_s458514	AUGUSTUS	gene	576	1306	1	+	.	ID=g804
clr_s458514	AUGUSTUS	transcript	576	1306	.	+	.	ID=g804.t1;Parent=g804
clr_s458514	AUGUSTUS	transcription_start_site	576	576	.	+	.	Parent=g804.t1
clr_s458514	AUGUSTUS	exon	576	1306	.	+	.	Parent=g804.t1
clr_s458514	AUGUSTUS	start_codon	797	799	.	+	0	Parent=g804.t1
clr_s458514	AUGUSTUS	CDS	797	1225	.	+	0	ID=g804.t1.cds;Parent=g804.t1
clr_s458514	AUGUSTUS	stop_codon	1223	1225	.	+	0	Parent=g804.t1
clr_s458514	AUGUSTUS	transcription_end_site	1306	1306	.	+	.	Parent=g804.t1
# start gene g805
clr_s458538	AUGUSTUS	gene	434	14393	1	-	.	ID=g805
clr_s458538	AUGUSTUS	transcript	434	14393	.	-	.	ID=g805.t1;Parent=g805
clr_s458538	AUGUSTUS	transcription_end_site	434	434	.	-	.	Parent=g805.t1
clr_s458538	AUGUSTUS	exon	434	3619	.	-	.	Parent=g805.t1
clr_s458538	AUGUSTUS	stop_codon	3299	3301	.	-	0	Parent=g805.t1
clr_s458538	AUGUSTUS	CDS	3299	3619	.	-	0	ID=g805.t1.cds;Parent=g805.t1
# start gene g806
clr_s458994	AUGUSTUS	gene	686	2245	1	-	.	ID=g806
clr_s458994	AUGUSTUS	transcript	686	2245	.	-	.	ID=g806.t1;Parent=g806
clr_s458994	AUGUSTUS	transcription_end_site	686	686	.	-	.	Parent=g806.t1
clr_s458994	AUGUSTUS	exon	686	2245	.	-	.	Parent=g806.t1
clr_s458994	AUGUSTUS	stop_codon	1282	1284	.	-	0	Parent=g806.t1
clr_s458994	AUGUSTUS	CDS	1282	1962	.	-	0	ID=g806.t1.cds;Parent=g806.t1
clr_s458994	AUGUSTUS	start_codon	1960	1962	.	-	0	Parent=g806.t1
clr_s458994	AUGUSTUS	transcription_start_site	2245	2245	.	-	.	Parent=g806.t1
# start gene g807
clr_s459436	AUGUSTUS	gene	1	4045	1	-	.	ID=g807
clr_s459436	AUGUSTUS	transcript	1	4045	.	-	.	ID=g807.t1;Parent=g807
clr_s459436	AUGUSTUS	transcription_end_site	1	1	.	-	.	Parent=g807.t1
clr_s459436	AUGUSTUS	exon	1	2807	.	-	.	Parent=g807.t1
clr_s459436	AUGUSTUS	stop_codon	2704	2706	.	-	0	Parent=g807.t1
clr_s459436	AUGUSTUS	CDS	2704	2807	.	-	2	ID=g807.t1.cds;Parent=g807.t1
# start gene g808
clr_s459685	AUGUSTUS	gene	691	2375	1	-	.	ID=g808
clr_s459685	AUGUSTUS	transcript	691	2375	.	-	.	ID=g808.t1;Parent=g808
clr_s459685	AUGUSTUS	transcription_end_site	691	691	.	-	.	Parent=g808.t1
clr_s459685	AUGUSTUS	exon	691	2375	.	-	.	Parent=g808.t1
clr_s459685	AUGUSTUS	stop_codon	1295	1297	.	-	0	Parent=g808.t1
clr_s459685	AUGUSTUS	CDS	1295	2314	.	-	0	ID=g808.t1.cds;Parent=g808.t1
clr_s459685	AUGUSTUS	start_codon	2312	2314	.	-	0	Parent=g808.t1
clr_s459685	AUGUSTUS	transcription_start_site	2375	2375	.	-	.	Parent=g808.t1
# start gene g809
clr_s459867	AUGUSTUS	gene	2440	7305	1	-	.	ID=g809
clr_s459867	AUGUSTUS	transcript	2440	7305	.	-	.	ID=g809.t1;Parent=g809
clr_s459867	AUGUSTUS	transcription_end_site	2440	2440	.	-	.	Parent=g809.t1
clr_s459867	AUGUSTUS	exon	2440	7305	.	-	.	Parent=g809.t1
clr_s459867	AUGUSTUS	stop_codon	6763	6765	.	-	0	Parent=g809.t1
clr_s459867	AUGUSTUS	CDS	6763	6969	.	-	0	ID=g809.t1.cds;Parent=g809.t1
clr_s459867	AUGUSTUS	start_codon	6967	6969	.	-	0	Parent=g809.t1
clr_s459867	AUGUSTUS	transcription_start_site	7305	7305	.	-	.	Parent=g809.t1
# start gene g810
clr_s459969	AUGUSTUS	gene	1	4607	1	+	.	ID=g810
clr_s459969	AUGUSTUS	transcript	1	4607	.	+	.	ID=g810.t1;Parent=g810
clr_s459969	AUGUSTUS	CDS	2458	3224	.	+	2	ID=g810.t1.cds;Parent=g810.t1
clr_s459969	AUGUSTUS	exon	2458	4607	.	+	.	Parent=g810.t1
clr_s459969	AUGUSTUS	stop_codon	3222	3224	.	+	0	Parent=g810.t1
clr_s459969	AUGUSTUS	transcription_end_site	4607	4607	.	+	.	Parent=g810.t1
# start gene g811
clr_s459971	AUGUSTUS	gene	29	708	1	-	.	ID=g811
clr_s459971	AUGUSTUS	transcript	29	708	.	-	.	ID=g811.t1;Parent=g811
clr_s459971	AUGUSTUS	transcription_end_site	29	29	.	-	.	Parent=g811.t1
clr_s459971	AUGUSTUS	exon	29	708	.	-	.	Parent=g811.t1
clr_s459971	AUGUSTUS	stop_codon	209	211	.	-	0	Parent=g811.t1
clr_s459971	AUGUSTUS	CDS	209	708	.	-	2	ID=g811.t1.cds;Parent=g811.t1
# start gene g812
clr_s460332	AUGUSTUS	gene	5495	8794	1	-	.	ID=g812
clr_s460332	AUGUSTUS	transcript	5495	8794	.	-	.	ID=g812.t1;Parent=g812
clr_s460332	AUGUSTUS	transcription_end_site	5495	5495	.	-	.	Parent=g812.t1
clr_s460332	AUGUSTUS	exon	5495	7549	.	-	.	Parent=g812.t1
clr_s460332	AUGUSTUS	stop_codon	7462	7464	.	-	0	Parent=g812.t1
clr_s460332	AUGUSTUS	CDS	7462	7549	.	-	1	ID=g812.t1.cds;Parent=g812.t1
# start gene g813
clr_s460489	AUGUSTUS	gene	1	4015	1	-	.	ID=g813
clr_s460489	AUGUSTUS	transcript	1	4015	.	-	.	ID=g813.t1;Parent=g813
clr_s460489	AUGUSTUS	CDS	1540	2306	.	-	2	ID=g813.t1.cds;Parent=g813.t1
clr_s460489	AUGUSTUS	exon	1540	2306	.	-	.	Parent=g813.t1
clr_s460489	AUGUSTUS	CDS	2430	2568	.	-	0	ID=g813.t1.cds;Parent=g813.t1
clr_s460489	AUGUSTUS	exon	2430	2568	.	-	.	Parent=g813.t1
clr_s460489	AUGUSTUS	CDS	2868	3086	.	-	0	ID=g813.t1.cds;Parent=g813.t1
clr_s460489	AUGUSTUS	exon	2868	4015	.	-	.	Parent=g813.t1
clr_s460489	AUGUSTUS	start_codon	3084	3086	.	-	0	Parent=g813.t1
clr_s460489	AUGUSTUS	transcription_start_site	4015	4015	.	-	.	Parent=g813.t1
# start gene g814
clr_s460717	AUGUSTUS	gene	1	8587	1	-	.	ID=g814
clr_s460717	AUGUSTUS	transcript	1	8587	.	-	.	ID=g814.t1;Parent=g814
clr_s460717	AUGUSTUS	transcription_end_site	1	1	.	-	.	Parent=g814.t1
clr_s460717	AUGUSTUS	exon	1	3296	.	-	.	Parent=g814.t1
clr_s460717	AUGUSTUS	stop_codon	3188	3190	.	-	0	Parent=g814.t1
clr_s460717	AUGUSTUS	CDS	3188	3296	.	-	1	ID=g814.t1.cds;Parent=g814.t1
# start gene g815
clr_s460935	AUGUSTUS	gene	676	2215	1	-	.	ID=g815
clr_s460935	AUGUSTUS	transcript	676	2215	.	-	.	ID=g815.t1;Parent=g815
clr_s460935	AUGUSTUS	transcription_end_site	676	676	.	-	.	Parent=g815.t1
clr_s460935	AUGUSTUS	exon	676	2215	.	-	.	Parent=g815.t1
clr_s460935	AUGUSTUS	stop_codon	1274	1276	.	-	0	Parent=g815.t1
clr_s460935	AUGUSTUS	CDS	1274	1954	.	-	0	ID=g815.t1.cds;Parent=g815.t1
clr_s460935	AUGUSTUS	start_codon	1952	1954	.	-	0	Parent=g815.t1
clr_s460935	AUGUSTUS	transcription_start_site	2215	2215	.	-	.	Parent=g815.t1
# start gene g816
clr_s460997	AUGUSTUS	gene	286	871	1	+	.	ID=g816
clr_s460997	AUGUSTUS	transcript	286	871	.	+	.	ID=g816.t1;Parent=g816
clr_s460997	AUGUSTUS	transcription_start_site	286	286	.	+	.	Parent=g816.t1
clr_s460997	AUGUSTUS	exon	286	871	.	+	.	Parent=g816.t1
clr_s460997	AUGUSTUS	start_codon	325	327	.	+	0	Parent=g816.t1
clr_s460997	AUGUSTUS	CDS	325	822	.	+	0	ID=g816.t1.cds;Parent=g816.t1
clr_s460997	AUGUSTUS	stop_codon	820	822	.	+	0	Parent=g816.t1
clr_s460997	AUGUSTUS	transcription_end_site	871	871	.	+	.	Parent=g816.t1
# start gene g817
clr_s462323	AUGUSTUS	gene	1	867	1	+	.	ID=g817
clr_s462323	AUGUSTUS	transcript	1	867	.	+	.	ID=g817.t1;Parent=g817
clr_s462323	AUGUSTUS	CDS	46	288	.	+	0	ID=g817.t1.cds;Parent=g817.t1
clr_s462323	AUGUSTUS	exon	46	288	.	+	.	Parent=g817.t1
clr_s462323	AUGUSTUS	CDS	456	692	.	+	0	ID=g817.t1.cds;Parent=g817.t1
clr_s462323	AUGUSTUS	exon	456	867	.	+	.	Parent=g817.t1
clr_s462323	AUGUSTUS	stop_codon	690	692	.	+	0	Parent=g817.t1
clr_s462323	AUGUSTUS	transcription_end_site	867	867	.	+	.	Parent=g817.t1
# start gene g818
clr_s463293	AUGUSTUS	gene	686	2245	1	-	.	ID=g818
clr_s463293	AUGUSTUS	transcript	686	2245	.	-	.	ID=g818.t1;Parent=g818
clr_s463293	AUGUSTUS	transcription_end_site	686	686	.	-	.	Parent=g818.t1
clr_s463293	AUGUSTUS	exon	686	2245	.	-	.	Parent=g818.t1
clr_s463293	AUGUSTUS	stop_codon	1282	1284	.	-	0	Parent=g818.t1
clr_s463293	AUGUSTUS	CDS	1282	1962	.	-	0	ID=g818.t1.cds;Parent=g818.t1
clr_s463293	AUGUSTUS	start_codon	1960	1962	.	-	0	Parent=g818.t1
clr_s463293	AUGUSTUS	transcription_start_site	2245	2245	.	-	.	Parent=g818.t1
# start gene g819
clr_s463460	AUGUSTUS	gene	35	1495	1	-	.	ID=g819
clr_s463460	AUGUSTUS	transcript	35	1495	.	-	.	ID=g819.t1;Parent=g819
clr_s463460	AUGUSTUS	transcription_end_site	35	35	.	-	.	Parent=g819.t1
clr_s463460	AUGUSTUS	exon	35	1495	.	-	.	Parent=g819.t1
clr_s463460	AUGUSTUS	stop_codon	908	910	.	-	0	Parent=g819.t1
clr_s463460	AUGUSTUS	CDS	908	1444	.	-	0	ID=g819.t1.cds;Parent=g819.t1
clr_s463460	AUGUSTUS	start_codon	1442	1444	.	-	0	Parent=g819.t1
clr_s463460	AUGUSTUS	transcription_start_site	1495	1495	.	-	.	Parent=g819.t1
# start gene g820
clr_s463783	AUGUSTUS	gene	6	435	1	-	.	ID=g820
clr_s463783	AUGUSTUS	transcript	6	435	.	-	.	ID=g820.t1;Parent=g820
clr_s463783	AUGUSTUS	transcription_end_site	6	6	.	-	.	Parent=g820.t1
clr_s463783	AUGUSTUS	exon	6	435	.	-	.	Parent=g820.t1
clr_s463783	AUGUSTUS	stop_codon	58	60	.	-	0	Parent=g820.t1
clr_s463783	AUGUSTUS	CDS	58	399	.	-	0	ID=g820.t1.cds;Parent=g820.t1
clr_s463783	AUGUSTUS	start_codon	397	399	.	-	0	Parent=g820.t1
clr_s463783	AUGUSTUS	transcription_start_site	435	435	.	-	.	Parent=g820.t1
# start gene g821
clr_s463921	AUGUSTUS	gene	1	708	1	+	.	ID=g821
clr_s463921	AUGUSTUS	transcript	1	708	.	+	.	ID=g821.t1;Parent=g821
clr_s463921	AUGUSTUS	CDS	1	625	.	+	1	ID=g821.t1.cds;Parent=g821.t1
clr_s463921	AUGUSTUS	exon	1	708	.	+	.	Parent=g821.t1
clr_s463921	AUGUSTUS	stop_codon	623	625	.	+	0	Parent=g821.t1
clr_s463921	AUGUSTUS	transcription_end_site	708	708	.	+	.	Parent=g821.t1
# start gene g822
clr_s464543	AUGUSTUS	gene	2	1632	1	+	.	ID=g822
clr_s464543	AUGUSTUS	transcript	2	1632	.	+	.	ID=g822.t1;Parent=g822
clr_s464543	AUGUSTUS	transcription_start_site	2	2	.	+	.	Parent=g822.t1
clr_s464543	AUGUSTUS	exon	2	1632	.	+	.	Parent=g822.t1
clr_s464543	AUGUSTUS	start_codon	41	43	.	+	0	Parent=g822.t1
clr_s464543	AUGUSTUS	CDS	41	1261	.	+	0	ID=g822.t1.cds;Parent=g822.t1
clr_s464543	AUGUSTUS	stop_codon	1259	1261	.	+	0	Parent=g822.t1
clr_s464543	AUGUSTUS	transcription_end_site	1632	1632	.	+	.	Parent=g822.t1
# start gene g823
clr_s464569	AUGUSTUS	gene	1	769	1	+	.	ID=g823
clr_s464569	AUGUSTUS	transcript	1	769	.	+	.	ID=g823.t1;Parent=g823
clr_s464569	AUGUSTUS	CDS	125	739	.	+	0	ID=g823.t1.cds;Parent=g823.t1
clr_s464569	AUGUSTUS	exon	125	769	.	+	.	Parent=g823.t1
clr_s464569	AUGUSTUS	stop_codon	737	739	.	+	0	Parent=g823.t1
# start gene g824
clr_s465387	AUGUSTUS	gene	1	21765	1	+	.	ID=g824
clr_s465387	AUGUSTUS	transcript	1	21765	.	+	.	ID=g824.t1;Parent=g824
clr_s465387	AUGUSTUS	CDS	12863	12931	.	+	0	ID=g824.t1.cds;Parent=g824.t1
clr_s465387	AUGUSTUS	exon	12863	12931	.	+	.	Parent=g824.t1
clr_s465387	AUGUSTUS	CDS	15918	16016	.	+	0	ID=g824.t1.cds;Parent=g824.t1
clr_s465387	AUGUSTUS	exon	15918	16047	.	+	.	Parent=g824.t1
clr_s465387	AUGUSTUS	stop_codon	16014	16016	.	+	0	Parent=g824.t1
clr_s465387	AUGUSTUS	exon	18688	21765	.	+	.	Parent=g824.t1
clr_s465387	AUGUSTUS	transcription_end_site	21765	21765	.	+	.	Parent=g824.t1
# start gene g825
clr_s465736	AUGUSTUS	gene	1	8403	1	-	.	ID=g825
clr_s465736	AUGUSTUS	transcript	1	8403	.	-	.	ID=g825.t1;Parent=g825
clr_s465736	AUGUSTUS	transcription_end_site	1	1	.	-	.	Parent=g825.t1
clr_s465736	AUGUSTUS	exon	1	880	.	-	.	Parent=g825.t1
clr_s465736	AUGUSTUS	stop_codon	742	744	.	-	0	Parent=g825.t1
clr_s465736	AUGUSTUS	CDS	742	880	.	-	1	ID=g825.t1.cds;Parent=g825.t1
# start gene g826
clr_s466719	AUGUSTUS	gene	1	815	1	-	.	ID=g826
clr_s466719	AUGUSTUS	transcript	1	815	.	-	.	ID=g826.t1;Parent=g826
clr_s466719	AUGUSTUS	transcription_end_site	1	1	.	-	.	Parent=g826.t1
clr_s466719	AUGUSTUS	exon	1	369	.	-	.	Parent=g826.t1
clr_s466719	AUGUSTUS	stop_codon	70	72	.	-	0	Parent=g826.t1
clr_s466719	AUGUSTUS	CDS	70	369	.	-	0	ID=g826.t1.cds;Parent=g826.t1
clr_s466719	AUGUSTUS	CDS	551	769	.	-	0	ID=g826.t1.cds;Parent=g826.t1
clr_s466719	AUGUSTUS	exon	551	815	.	-	.	Parent=g826.t1
clr_s466719	AUGUSTUS	start_codon	767	769	.	-	0	Parent=g826.t1
clr_s466719	AUGUSTUS	transcription_start_site	815	815	.	-	.	Parent=g826.t1
# start gene g827
clr_s467159	AUGUSTUS	gene	686	2215	1	-	.	ID=g827
clr_s467159	AUGUSTUS	transcript	686	2215	.	-	.	ID=g827.t1;Parent=g827
clr_s467159	AUGUSTUS	transcription_end_site	686	686	.	-	.	Parent=g827.t1
clr_s467159	AUGUSTUS	exon	686	2215	.	-	.	Parent=g827.t1
clr_s467159	AUGUSTUS	stop_codon	1280	1282	.	-	0	Parent=g827.t1
clr_s467159	AUGUSTUS	CDS	1280	1960	.	-	0	ID=g827.t1.cds;Parent=g827.t1
clr_s467159	AUGUSTUS	start_codon	1958	1960	.	-	0	Parent=g827.t1
clr_s467159	AUGUSTUS	transcription_start_site	2215	2215	.	-	.	Parent=g827.t1
# start gene g828
clr_s467660	AUGUSTUS	gene	3684	5407	1	+	.	ID=g828
clr_s467660	AUGUSTUS	transcript	3684	5407	.	+	.	ID=g828.t1;Parent=g828
clr_s467660	AUGUSTUS	exon	3684	5407	.	+	.	Parent=g828.t1
clr_s467660	AUGUSTUS	start_codon	3684	3686	.	+	0	Parent=g828.t1
clr_s467660	AUGUSTUS	CDS	3684	4325	.	+	0	ID=g828.t1.cds;Parent=g828.t1
clr_s467660	AUGUSTUS	stop_codon	4323	4325	.	+	0	Parent=g828.t1
clr_s467660	AUGUSTUS	transcription_end_site	5407	5407	.	+	.	Parent=g828.t1
# start gene g829
clr_s468157	AUGUSTUS	gene	4725	9456	1	-	.	ID=g829
clr_s468157	AUGUSTUS	transcript	4725	9456	.	-	.	ID=g829.t1;Parent=g829
clr_s468157	AUGUSTUS	transcription_end_site	4725	4725	.	-	.	Parent=g829.t1
clr_s468157	AUGUSTUS	exon	4725	8532	.	-	.	Parent=g829.t1
clr_s468157	AUGUSTUS	stop_codon	8426	8428	.	-	0	Parent=g829.t1
clr_s468157	AUGUSTUS	CDS	8426	8532	.	-	2	ID=g829.t1.cds;Parent=g829.t1
# start gene g830
clr_s469259	AUGUSTUS	gene	1	1693	1	+	.	ID=g830
clr_s469259	AUGUSTUS	transcript	1	1693	.	+	.	ID=g830.t1;Parent=g830
clr_s469259	AUGUSTUS	CDS	353	1127	.	+	2	ID=g830.t1.cds;Parent=g830.t1
clr_s469259	AUGUSTUS	exon	353	1127	.	+	.	Parent=g830.t1
# start gene g831
clr_s469712	AUGUSTUS	gene	680	2215	1	-	.	ID=g831
clr_s469712	AUGUSTUS	transcript	680	2215	.	-	.	ID=g831.t1;Parent=g831
clr_s469712	AUGUSTUS	transcription_end_site	680	680	.	-	.	Parent=g831.t1
clr_s469712	AUGUSTUS	exon	680	2215	.	-	.	Parent=g831.t1
clr_s469712	AUGUSTUS	stop_codon	1274	1276	.	-	0	Parent=g831.t1
clr_s469712	AUGUSTUS	CDS	1274	1954	.	-	0	ID=g831.t1.cds;Parent=g831.t1
clr_s469712	AUGUSTUS	start_codon	1952	1954	.	-	0	Parent=g831.t1
clr_s469712	AUGUSTUS	transcription_start_site	2215	2215	.	-	.	Parent=g831.t1
# start gene g832
clr_s469835	AUGUSTUS	gene	1	6195	1	+	.	ID=g832
clr_s469835	AUGUSTUS	transcript	1	6195	.	+	.	ID=g832.t1;Parent=g832
clr_s469835	AUGUSTUS	CDS	1854	2599	.	+	2	ID=g832.t1.cds;Parent=g832.t1
clr_s469835	AUGUSTUS	exon	1854	6195	.	+	.	Parent=g832.t1
clr_s469835	AUGUSTUS	stop_codon	2597	2599	.	+	0	Parent=g832.t1
clr_s469835	AUGUSTUS	transcription_end_site	6195	6195	.	+	.	Parent=g832.t1
# start gene g833
clr_s469913	AUGUSTUS	gene	1785	3876	1	+	.	ID=g833
clr_s469913	AUGUSTUS	transcript	1785	3876	.	+	.	ID=g833.t1;Parent=g833
clr_s469913	AUGUSTUS	exon	1785	2273	.	+	.	Parent=g833.t1
clr_s469913	AUGUSTUS	start_codon	1952	1954	.	+	0	Parent=g833.t1
clr_s469913	AUGUSTUS	CDS	1952	2273	.	+	0	ID=g833.t1.cds;Parent=g833.t1
clr_s469913	AUGUSTUS	CDS	2954	3504	.	+	2	ID=g833.t1.cds;Parent=g833.t1
clr_s469913	AUGUSTUS	exon	2954	3876	.	+	.	Parent=g833.t1
clr_s469913	AUGUSTUS	stop_codon	3502	3504	.	+	0	Parent=g833.t1
clr_s469913	AUGUSTUS	transcription_end_site	3876	3876	.	+	.	Parent=g833.t1
# start gene g834
clr_s470221	AUGUSTUS	gene	1556	6468	1	+	.	ID=g834
clr_s470221	AUGUSTUS	transcript	1556	6468	.	+	.	ID=g834.t1;Parent=g834
clr_s470221	AUGUSTUS	transcription_start_site	1556	1556	.	+	.	Parent=g834.t1
clr_s470221	AUGUSTUS	exon	1556	6468	.	+	.	Parent=g834.t1
clr_s470221	AUGUSTUS	start_codon	1713	1715	.	+	0	Parent=g834.t1
clr_s470221	AUGUSTUS	CDS	1713	2510	.	+	0	ID=g834.t1.cds;Parent=g834.t1
clr_s470221	AUGUSTUS	stop_codon	2508	2510	.	+	0	Parent=g834.t1
clr_s470221	AUGUSTUS	transcription_end_site	6468	6468	.	+	.	Parent=g834.t1
# start gene g835
clr_s472060	AUGUSTUS	gene	1	1965	1	-	.	ID=g835
clr_s472060	AUGUSTUS	transcript	1	1965	.	-	.	ID=g835.t1;Parent=g835
clr_s472060	AUGUSTUS	transcription_end_site	1	1	.	-	.	Parent=g835.t1
clr_s472060	AUGUSTUS	exon	1	1965	.	-	.	Parent=g835.t1
clr_s472060	AUGUSTUS	stop_codon	1040	1042	.	-	0	Parent=g835.t1
clr_s472060	AUGUSTUS	CDS	1040	1861	.	-	0	ID=g835.t1.cds;Parent=g835.t1
clr_s472060	AUGUSTUS	start_codon	1859	1861	.	-	0	Parent=g835.t1
clr_s472060	AUGUSTUS	transcription_start_site	1965	1965	.	-	.	Parent=g835.t1
# start gene g836
clr_s472872	AUGUSTUS	gene	688	2225	1	-	.	ID=g836
clr_s472872	AUGUSTUS	transcript	688	2225	.	-	.	ID=g836.t1;Parent=g836
clr_s472872	AUGUSTUS	transcription_end_site	688	688	.	-	.	Parent=g836.t1
clr_s472872	AUGUSTUS	exon	688	2225	.	-	.	Parent=g836.t1
clr_s472872	AUGUSTUS	stop_codon	1284	1286	.	-	0	Parent=g836.t1
clr_s472872	AUGUSTUS	CDS	1284	1964	.	-	0	ID=g836.t1.cds;Parent=g836.t1
clr_s472872	AUGUSTUS	start_codon	1962	1964	.	-	0	Parent=g836.t1
clr_s472872	AUGUSTUS	transcription_start_site	2225	2225	.	-	.	Parent=g836.t1
# start gene g837
clr_s473077	AUGUSTUS	gene	1	8453	1	-	.	ID=g837
clr_s473077	AUGUSTUS	transcript	1	8453	.	-	.	ID=g837.t1;Parent=g837
clr_s473077	AUGUSTUS	transcription_end_site	1	1	.	-	.	Parent=g837.t1
clr_s473077	AUGUSTUS	exon	1	3135	.	-	.	Parent=g837.t1
clr_s473077	AUGUSTUS	stop_codon	3027	3029	.	-	0	Parent=g837.t1
clr_s473077	AUGUSTUS	CDS	3027	3135	.	-	1	ID=g837.t1.cds;Parent=g837.t1
# start gene g838
clr_s473748	AUGUSTUS	gene	1	5686	1	+	.	ID=g838
clr_s473748	AUGUSTUS	transcript	1	5686	.	+	.	ID=g838.t1;Parent=g838
clr_s473748	AUGUSTUS	CDS	2264	2613	.	+	2	ID=g838.t1.cds;Parent=g838.t1
clr_s473748	AUGUSTUS	exon	2264	5686	.	+	.	Parent=g838.t1
clr_s473748	AUGUSTUS	stop_codon	2611	2613	.	+	0	Parent=g838.t1
clr_s473748	AUGUSTUS	transcription_end_site	5686	5686	.	+	.	Parent=g838.t1
# start gene g839
clr_s475138	AUGUSTUS	gene	832	2669	1	-	.	ID=g839
clr_s475138	AUGUSTUS	transcript	832	2669	.	-	.	ID=g839.t1;Parent=g839
clr_s475138	AUGUSTUS	exon	832	1679	.	-	.	Parent=g839.t1
clr_s475138	AUGUSTUS	stop_codon	834	836	.	-	0	Parent=g839.t1
clr_s475138	AUGUSTUS	CDS	834	1679	.	-	0	ID=g839.t1.cds;Parent=g839.t1
# start gene g840
clr_s475996	AUGUSTUS	gene	1	3979	1	+	.	ID=g840
clr_s475996	AUGUSTUS	transcript	1	3979	.	+	.	ID=g840.t1;Parent=g840
clr_s475996	AUGUSTUS	CDS	1	141	.	+	2	ID=g840.t1.cds;Parent=g840.t1
clr_s475996	AUGUSTUS	exon	1	141	.	+	.	Parent=g840.t1
clr_s475996	AUGUSTUS	CDS	254	1005	.	+	2	ID=g840.t1.cds;Parent=g840.t1
clr_s475996	AUGUSTUS	exon	254	1005	.	+	.	Parent=g840.t1
clr_s475996	AUGUSTUS	CDS	3630	3749	.	+	0	ID=g840.t1.cds;Parent=g840.t1
clr_s475996	AUGUSTUS	exon	3630	3979	.	+	.	Parent=g840.t1
clr_s475996	AUGUSTUS	stop_codon	3747	3749	.	+	0	Parent=g840.t1
clr_s475996	AUGUSTUS	transcription_end_site	3979	3979	.	+	.	Parent=g840.t1
# start gene g841
clr_s476106	AUGUSTUS	gene	19	380	1	+	.	ID=g841
clr_s476106	AUGUSTUS	transcript	19	380	.	+	.	ID=g841.t1;Parent=g841
clr_s476106	AUGUSTUS	start_codon	19	21	.	+	0	Parent=g841.t1
clr_s476106	AUGUSTUS	CDS	19	189	.	+	0	ID=g841.t1.cds;Parent=g841.t1
clr_s476106	AUGUSTUS	exon	19	189	.	+	.	Parent=g841.t1
clr_s476106	AUGUSTUS	CDS	279	353	.	+	0	ID=g841.t1.cds;Parent=g841.t1
clr_s476106	AUGUSTUS	exon	279	380	.	+	.	Parent=g841.t1
clr_s476106	AUGUSTUS	stop_codon	351	353	.	+	0	Parent=g841.t1
# start gene g842
clr_s476228	AUGUSTUS	gene	1256	9577	1	+	.	ID=g842
clr_s476228	AUGUSTUS	transcript	1256	9577	.	+	.	ID=g842.t1;Parent=g842
clr_s476228	AUGUSTUS	transcription_start_site	1256	1256	.	+	.	Parent=g842.t1
clr_s476228	AUGUSTUS	exon	1256	3194	.	+	.	Parent=g842.t1
clr_s476228	AUGUSTUS	start_codon	1544	1546	.	+	0	Parent=g842.t1
clr_s476228	AUGUSTUS	CDS	1544	3194	.	+	0	ID=g842.t1.cds;Parent=g842.t1
clr_s476228	AUGUSTUS	CDS	5251	7136	.	+	2	ID=g842.t1.cds;Parent=g842.t1
clr_s476228	AUGUSTUS	exon	5251	9577	.	+	.	Parent=g842.t1
clr_s476228	AUGUSTUS	stop_codon	7134	7136	.	+	0	Parent=g842.t1
clr_s476228	AUGUSTUS	transcription_end_site	9577	9577	.	+	.	Parent=g842.t1
# start gene g843
clr_s476351	AUGUSTUS	gene	2	787	1	+	.	ID=g843
clr_s476351	AUGUSTUS	transcript	2	787	.	+	.	ID=g843.t1;Parent=g843
clr_s476351	AUGUSTUS	start_codon	2	4	.	+	0	Parent=g843.t1
clr_s476351	AUGUSTUS	CDS	2	643	.	+	0	ID=g843.t1.cds;Parent=g843.t1
clr_s476351	AUGUSTUS	exon	2	787	.	+	.	Parent=g843.t1
clr_s476351	AUGUSTUS	stop_codon	641	643	.	+	0	Parent=g843.t1
clr_s476351	AUGUSTUS	transcription_end_site	787	787	.	+	.	Parent=g843.t1
# start gene g844
clr_s476643	AUGUSTUS	gene	371	10879	1	-	.	ID=g844
clr_s476643	AUGUSTUS	transcript	371	10879	.	-	.	ID=g844.t1;Parent=g844
clr_s476643	AUGUSTUS	transcription_end_site	371	371	.	-	.	Parent=g844.t1
clr_s476643	AUGUSTUS	exon	371	4823	.	-	.	Parent=g844.t1
clr_s476643	AUGUSTUS	stop_codon	4741	4743	.	-	0	Parent=g844.t1
clr_s476643	AUGUSTUS	CDS	4741	4823	.	-	2	ID=g844.t1.cds;Parent=g844.t1
# start gene g845
clr_s476887	AUGUSTUS	gene	677	2235	1	-	.	ID=g845
clr_s476887	AUGUSTUS	transcript	677	2235	.	-	.	ID=g845.t1;Parent=g845
clr_s476887	AUGUSTUS	transcription_end_site	677	677	.	-	.	Parent=g845.t1
clr_s476887	AUGUSTUS	exon	677	2235	.	-	.	Parent=g845.t1
clr_s476887	AUGUSTUS	stop_codon	1271	1273	.	-	0	Parent=g845.t1
clr_s476887	AUGUSTUS	CDS	1271	1951	.	-	0	ID=g845.t1.cds;Parent=g845.t1
clr_s476887	AUGUSTUS	start_codon	1949	1951	.	-	0	Parent=g845.t1
clr_s476887	AUGUSTUS	transcription_start_site	2235	2235	.	-	.	Parent=g845.t1
# start gene g846
clr_s477081	AUGUSTUS	gene	1	10402	1	-	.	ID=g846
clr_s477081	AUGUSTUS	transcript	1	10402	.	-	.	ID=g846.t1;Parent=g846
clr_s477081	AUGUSTUS	transcription_end_site	1	1	.	-	.	Parent=g846.t1
clr_s477081	AUGUSTUS	exon	1	3454	.	-	.	Parent=g846.t1
clr_s477081	AUGUSTUS	stop_codon	3272	3274	.	-	0	Parent=g846.t1
clr_s477081	AUGUSTUS	CDS	3272	3454	.	-	0	ID=g846.t1.cds;Parent=g846.t1
clr_s477081	AUGUSTUS	CDS	7237	8723	.	-	2	ID=g846.t1.cds;Parent=g846.t1
clr_s477081	AUGUSTUS	exon	7237	8723	.	-	.	Parent=g846.t1
# start gene g847
clr_s477538	AUGUSTUS	gene	1	8669	1	-	.	ID=g847
clr_s477538	AUGUSTUS	transcript	1	8669	.	-	.	ID=g847.t1;Parent=g847
clr_s477538	AUGUSTUS	transcription_end_site	1	1	.	-	.	Parent=g847.t1
clr_s477538	AUGUSTUS	exon	1	3296	.	-	.	Parent=g847.t1
clr_s477538	AUGUSTUS	stop_codon	3188	3190	.	-	0	Parent=g847.t1
clr_s477538	AUGUSTUS	CDS	3188	3296	.	-	1	ID=g847.t1.cds;Parent=g847.t1
# start gene g848
clr_s477760	AUGUSTUS	gene	3039	8598	1	-	.	ID=g848
clr_s477760	AUGUSTUS	transcript	3039	8598	.	-	.	ID=g848.t1;Parent=g848
clr_s477760	AUGUSTUS	transcription_end_site	3039	3039	.	-	.	Parent=g848.t1
clr_s477760	AUGUSTUS	exon	3039	6393	.	-	.	Parent=g848.t1
clr_s477760	AUGUSTUS	stop_codon	6301	6303	.	-	0	Parent=g848.t1
clr_s477760	AUGUSTUS	CDS	6301	6393	.	-	0	ID=g848.t1.cds;Parent=g848.t1
# start gene g849
clr_s478821	AUGUSTUS	gene	333	1619	1	+	.	ID=g849
clr_s478821	AUGUSTUS	transcript	333	1619	.	+	.	ID=g849.t1;Parent=g849
clr_s478821	AUGUSTUS	exon	333	1619	.	+	.	Parent=g849.t1
clr_s478821	AUGUSTUS	start_codon	424	426	.	+	0	Parent=g849.t1
clr_s478821	AUGUSTUS	CDS	424	1431	.	+	0	ID=g849.t1.cds;Parent=g849.t1
clr_s478821	AUGUSTUS	stop_codon	1429	1431	.	+	0	Parent=g849.t1
clr_s478821	AUGUSTUS	transcription_end_site	1619	1619	.	+	.	Parent=g849.t1
# start gene g850
clr_s479028	AUGUSTUS	gene	1	2205	1	-	.	ID=g850
clr_s479028	AUGUSTUS	transcript	1	2205	.	-	.	ID=g850.t1;Parent=g850
clr_s479028	AUGUSTUS	transcription_end_site	1	1	.	-	.	Parent=g850.t1
clr_s479028	AUGUSTUS	exon	1	2205	.	-	.	Parent=g850.t1
clr_s479028	AUGUSTUS	stop_codon	1275	1277	.	-	0	Parent=g850.t1
clr_s479028	AUGUSTUS	CDS	1275	1955	.	-	0	ID=g850.t1.cds;Parent=g850.t1
clr_s479028	AUGUSTUS	start_codon	1953	1955	.	-	0	Parent=g850.t1
clr_s479028	AUGUSTUS	transcription_start_site	2205	2205	.	-	.	Parent=g850.t1
# start gene g851
clr_s479040	AUGUSTUS	gene	56	7724	1	+	.	ID=g851
clr_s479040	AUGUSTUS	transcript	56	7724	.	+	.	ID=g851.t1;Parent=g851
clr_s479040	AUGUSTUS	transcription_start_site	56	56	.	+	.	Parent=g851.t1
clr_s479040	AUGUSTUS	exon	56	302	.	+	.	Parent=g851.t1
clr_s479040	AUGUSTUS	exon	1310	1390	.	+	.	Parent=g851.t1
clr_s479040	AUGUSTUS	start_codon	1317	1319	.	+	0	Parent=g851.t1
clr_s479040	AUGUSTUS	CDS	1317	1390	.	+	0	ID=g851.t1.cds;Parent=g851.t1
clr_s479040	AUGUSTUS	CDS	7422	7596	.	+	1	ID=g851.t1.cds;Parent=g851.t1
clr_s479040	AUGUSTUS	exon	7422	7724	.	+	.	Parent=g851.t1
clr_s479040	AUGUSTUS	stop_codon	7594	7596	.	+	0	Parent=g851.t1
clr_s479040	AUGUSTUS	transcription_end_site	7724	7724	.	+	.	Parent=g851.t1
# start gene g852
clr_s479072	AUGUSTUS	gene	15	471	1	+	.	ID=g852
clr_s479072	AUGUSTUS	transcript	15	471	.	+	.	ID=g852.t1;Parent=g852
clr_s479072	AUGUSTUS	start_codon	15	17	.	+	0	Parent=g852.t1
clr_s479072	AUGUSTUS	CDS	15	20	.	+	0	ID=g852.t1.cds;Parent=g852.t1
clr_s479072	AUGUSTUS	exon	15	20	.	+	.	Parent=g852.t1
clr_s479072	AUGUSTUS	CDS	132	371	.	+	0	ID=g852.t1.cds;Parent=g852.t1
clr_s479072	AUGUSTUS	exon	132	471	.	+	.	Parent=g852.t1
clr_s479072	AUGUSTUS	stop_codon	369	371	.	+	0	Parent=g852.t1
clr_s479072	AUGUSTUS	transcription_end_site	471	471	.	+	.	Parent=g852.t1
# start gene g853
clr_s479096	AUGUSTUS	gene	96	751	1	+	.	ID=g853
clr_s479096	AUGUSTUS	transcript	96	751	.	+	.	ID=g853.t1;Parent=g853
clr_s479096	AUGUSTUS	transcription_start_site	96	96	.	+	.	Parent=g853.t1
clr_s479096	AUGUSTUS	exon	96	751	.	+	.	Parent=g853.t1
clr_s479096	AUGUSTUS	start_codon	186	188	.	+	0	Parent=g853.t1
clr_s479096	AUGUSTUS	CDS	186	683	.	+	0	ID=g853.t1.cds;Parent=g853.t1
clr_s479096	AUGUSTUS	stop_codon	681	683	.	+	0	Parent=g853.t1
clr_s479096	AUGUSTUS	transcription_end_site	751	751	.	+	.	Parent=g853.t1
# start gene g854
clr_s479317	AUGUSTUS	gene	154	1735	1	-	.	ID=g854
clr_s479317	AUGUSTUS	transcript	154	1735	.	-	.	ID=g854.t1;Parent=g854
clr_s479317	AUGUSTUS	transcription_end_site	154	154	.	-	.	Parent=g854.t1
clr_s479317	AUGUSTUS	exon	154	1403	.	-	.	Parent=g854.t1
clr_s479317	AUGUSTUS	stop_codon	661	663	.	-	0	Parent=g854.t1
clr_s479317	AUGUSTUS	CDS	661	1403	.	-	2	ID=g854.t1.cds;Parent=g854.t1
clr_s479317	AUGUSTUS	CDS	1528	1693	.	-	0	ID=g854.t1.cds;Parent=g854.t1
clr_s479317	AUGUSTUS	exon	1528	1735	.	-	.	Parent=g854.t1
clr_s479317	AUGUSTUS	start_codon	1691	1693	.	-	0	Parent=g854.t1
clr_s479317	AUGUSTUS	transcription_start_site	1735	1735	.	-	.	Parent=g854.t1
# start gene g855
clr_s480358	AUGUSTUS	gene	1	3575	1	-	.	ID=g855
clr_s480358	AUGUSTUS	transcript	1	3575	.	-	.	ID=g855.t1;Parent=g855
clr_s480358	AUGUSTUS	transcription_end_site	1	1	.	-	.	Parent=g855.t1
clr_s480358	AUGUSTUS	exon	1	3575	.	-	.	Parent=g855.t1
clr_s480358	AUGUSTUS	stop_codon	1296	1298	.	-	0	Parent=g855.t1
clr_s480358	AUGUSTUS	CDS	1296	3503	.	-	0	ID=g855.t1.cds;Parent=g855.t1
clr_s480358	AUGUSTUS	start_codon	3501	3503	.	-	0	Parent=g855.t1
clr_s480358	AUGUSTUS	transcription_start_site	3575	3575	.	-	.	Parent=g855.t1
# start gene g856
clr_s480751	AUGUSTUS	gene	2660	3626	1	+	.	ID=g856
clr_s480751	AUGUSTUS	transcript	2660	3626	.	+	.	ID=g856.t1;Parent=g856
clr_s480751	AUGUSTUS	exon	2660	3626	.	+	.	Parent=g856.t1
clr_s480751	AUGUSTUS	start_codon	2668	2670	.	+	0	Parent=g856.t1
clr_s480751	AUGUSTUS	CDS	2668	3549	.	+	0	ID=g856.t1.cds;Parent=g856.t1
clr_s480751	AUGUSTUS	stop_codon	3547	3549	.	+	0	Parent=g856.t1
clr_s480751	AUGUSTUS	transcription_end_site	3626	3626	.	+	.	Parent=g856.t1
# start gene g857
clr_s480943	AUGUSTUS	gene	1	1814	1	+	.	ID=g857
clr_s480943	AUGUSTUS	transcript	1	1814	.	+	.	ID=g857.t1;Parent=g857
clr_s480943	AUGUSTUS	CDS	637	1487	.	+	2	ID=g857.t1.cds;Parent=g857.t1
clr_s480943	AUGUSTUS	exon	637	1814	.	+	.	Parent=g857.t1
clr_s480943	AUGUSTUS	stop_codon	1485	1487	.	+	0	Parent=g857.t1
clr_s480943	AUGUSTUS	transcription_end_site	1814	1814	.	+	.	Parent=g857.t1
# start gene g858
clr_s480943	AUGUSTUS	gene	14636	17400	1	+	.	ID=g858
clr_s480943	AUGUSTUS	transcript	14636	17400	.	+	.	ID=g858.t1;Parent=g858
clr_s480943	AUGUSTUS	transcription_start_site	14636	14636	.	+	.	Parent=g858.t1
clr_s480943	AUGUSTUS	exon	14636	14849	.	+	.	Parent=g858.t1
clr_s480943	AUGUSTUS	start_codon	14763	14765	.	+	0	Parent=g858.t1
clr_s480943	AUGUSTUS	CDS	14763	14849	.	+	0	ID=g858.t1.cds;Parent=g858.t1
# start gene g859
clr_s481879	AUGUSTUS	gene	1	3056	1	-	.	ID=g859
clr_s481879	AUGUSTUS	transcript	1	3056	.	-	.	ID=g859.t1;Parent=g859
clr_s481879	AUGUSTUS	transcription_end_site	1	1	.	-	.	Parent=g859.t1
clr_s481879	AUGUSTUS	exon	1	1229	.	-	.	Parent=g859.t1
clr_s481879	AUGUSTUS	stop_codon	1162	1164	.	-	0	Parent=g859.t1
clr_s481879	AUGUSTUS	CDS	1162	1229	.	-	2	ID=g859.t1.cds;Parent=g859.t1
clr_s481879	AUGUSTUS	CDS	2531	3035	.	-	0	ID=g859.t1.cds;Parent=g859.t1
clr_s481879	AUGUSTUS	exon	2531	3056	.	-	.	Parent=g859.t1
clr_s481879	AUGUSTUS	start_codon	3033	3035	.	-	0	Parent=g859.t1
# start gene g860
clr_s482006	AUGUSTUS	gene	1	1923	1	+	.	ID=g860
clr_s482006	AUGUSTUS	transcript	1	1923	.	+	.	ID=g860.t1;Parent=g860
clr_s482006	AUGUSTUS	CDS	244	1489	.	+	1	ID=g860.t1.cds;Parent=g860.t1
clr_s482006	AUGUSTUS	exon	244	1923	.	+	.	Parent=g860.t1
clr_s482006	AUGUSTUS	stop_codon	1487	1489	.	+	0	Parent=g860.t1
clr_s482006	AUGUSTUS	transcription_end_site	1923	1923	.	+	.	Parent=g860.t1
# start gene g861
clr_s482009	AUGUSTUS	gene	1	10423	1	-	.	ID=g861
clr_s482009	AUGUSTUS	transcript	1	10423	.	-	.	ID=g861.t1;Parent=g861
clr_s482009	AUGUSTUS	transcription_end_site	1	1	.	-	.	Parent=g861.t1
clr_s482009	AUGUSTUS	exon	1	4875	.	-	.	Parent=g861.t1
clr_s482009	AUGUSTUS	stop_codon	3271	3273	.	-	0	Parent=g861.t1
clr_s482009	AUGUSTUS	CDS	3271	4875	.	-	0	ID=g861.t1.cds;Parent=g861.t1
clr_s482009	AUGUSTUS	CDS	7235	8733	.	-	2	ID=g861.t1.cds;Parent=g861.t1
clr_s482009	AUGUSTUS	exon	7235	8733	.	-	.	Parent=g861.t1
# start gene g862
clr_s482115	AUGUSTUS	gene	16	978	1	+	.	ID=g862
clr_s482115	AUGUSTUS	transcript	16	978	.	+	.	ID=g862.t1;Parent=g862
clr_s482115	AUGUSTUS	transcription_start_site	16	16	.	+	.	Parent=g862.t1
clr_s482115	AUGUSTUS	exon	16	978	.	+	.	Parent=g862.t1
clr_s482115	AUGUSTUS	start_codon	120	122	.	+	0	Parent=g862.t1
clr_s482115	AUGUSTUS	CDS	120	638	.	+	0	ID=g862.t1.cds;Parent=g862.t1
clr_s482115	AUGUSTUS	stop_codon	636	638	.	+	0	Parent=g862.t1
clr_s482115	AUGUSTUS	transcription_end_site	978	978	.	+	.	Parent=g862.t1
# start gene g863
clr_s482382	AUGUSTUS	gene	678	2215	1	-	.	ID=g863
clr_s482382	AUGUSTUS	transcript	678	2215	.	-	.	ID=g863.t1;Parent=g863
clr_s482382	AUGUSTUS	transcription_end_site	678	678	.	-	.	Parent=g863.t1
clr_s482382	AUGUSTUS	exon	678	959	.	-	.	Parent=g863.t1
clr_s482382	AUGUSTUS	exon	1594	2215	.	-	.	Parent=g863.t1
clr_s482382	AUGUSTUS	stop_codon	1608	1610	.	-	0	Parent=g863.t1
clr_s482382	AUGUSTUS	CDS	1608	1955	.	-	0	ID=g863.t1.cds;Parent=g863.t1
clr_s482382	AUGUSTUS	start_codon	1953	1955	.	-	0	Parent=g863.t1
clr_s482382	AUGUSTUS	transcription_start_site	2215	2215	.	-	.	Parent=g863.t1
# start gene g864
clr_s483165	AUGUSTUS	gene	356	824	1	+	.	ID=g864
clr_s483165	AUGUSTUS	transcript	356	824	.	+	.	ID=g864.t1;Parent=g864
clr_s483165	AUGUSTUS	transcription_start_site	356	356	.	+	.	Parent=g864.t1
clr_s483165	AUGUSTUS	exon	356	411	.	+	.	Parent=g864.t1
clr_s483165	AUGUSTUS	exon	583	824	.	+	.	Parent=g864.t1
clr_s483165	AUGUSTUS	start_codon	604	606	.	+	0	Parent=g864.t1
clr_s483165	AUGUSTUS	CDS	604	824	.	+	0	ID=g864.t1.cds;Parent=g864.t1
# start gene g865
clr_s484060	AUGUSTUS	gene	1	9104	1	+	.	ID=g865
clr_s484060	AUGUSTUS	transcript	1	9104	.	+	.	ID=g865.t1;Parent=g865
clr_s484060	AUGUSTUS	CDS	5354	5490	.	+	2	ID=g865.t1.cds;Parent=g865.t1
clr_s484060	AUGUSTUS	exon	5354	9104	.	+	.	Parent=g865.t1
clr_s484060	AUGUSTUS	stop_codon	5488	5490	.	+	0	Parent=g865.t1
clr_s484060	AUGUSTUS	transcription_end_site	9104	9104	.	+	.	Parent=g865.t1
# start gene g866
clr_s484181	AUGUSTUS	gene	679	2205	1	-	.	ID=g866
clr_s484181	AUGUSTUS	transcript	679	2205	.	-	.	ID=g866.t1;Parent=g866
clr_s484181	AUGUSTUS	transcription_end_site	679	679	.	-	.	Parent=g866.t1
clr_s484181	AUGUSTUS	exon	679	2205	.	-	.	Parent=g866.t1
clr_s484181	AUGUSTUS	stop_codon	1275	1277	.	-	0	Parent=g866.t1
clr_s484181	AUGUSTUS	CDS	1275	1955	.	-	0	ID=g866.t1.cds;Parent=g866.t1
clr_s484181	AUGUSTUS	start_codon	1953	1955	.	-	0	Parent=g866.t1
clr_s484181	AUGUSTUS	transcription_start_site	2205	2205	.	-	.	Parent=g866.t1
# start gene g867
clr_s484403	AUGUSTUS	gene	1	2766	1	-	.	ID=g867
clr_s484403	AUGUSTUS	transcript	1	2766	.	-	.	ID=g867.t1;Parent=g867
clr_s484403	AUGUSTUS	transcription_end_site	1	1	.	-	.	Parent=g867.t1
clr_s484403	AUGUSTUS	exon	1	2766	.	-	.	Parent=g867.t1
clr_s484403	AUGUSTUS	stop_codon	1578	1580	.	-	0	Parent=g867.t1
clr_s484403	AUGUSTUS	CDS	1578	2282	.	-	0	ID=g867.t1.cds;Parent=g867.t1
clr_s484403	AUGUSTUS	start_codon	2280	2282	.	-	0	Parent=g867.t1
# start gene g868
clr_s484565	AUGUSTUS	gene	1	936	1	+	.	ID=g868
clr_s484565	AUGUSTUS	transcript	1	936	.	+	.	ID=g868.t1;Parent=g868
clr_s484565	AUGUSTUS	CDS	104	904	.	+	0	ID=g868.t1.cds;Parent=g868.t1
clr_s484565	AUGUSTUS	exon	104	936	.	+	.	Parent=g868.t1
clr_s484565	AUGUSTUS	stop_codon	902	904	.	+	0	Parent=g868.t1
# start gene g869
clr_s484717	AUGUSTUS	gene	1	3086	1	-	.	ID=g869
clr_s484717	AUGUSTUS	transcript	1	3086	.	-	.	ID=g869.t1;Parent=g869
clr_s484717	AUGUSTUS	transcription_end_site	1	1	.	-	.	Parent=g869.t1
clr_s484717	AUGUSTUS	exon	1	2320	.	-	.	Parent=g869.t1
clr_s484717	AUGUSTUS	stop_codon	2188	2190	.	-	0	Parent=g869.t1
clr_s484717	AUGUSTUS	CDS	2188	2320	.	-	1	ID=g869.t1.cds;Parent=g869.t1
# start gene g870
clr_s484758	AUGUSTUS	gene	1256	6025	1	+	.	ID=g870
clr_s484758	AUGUSTUS	transcript	1256	6025	.	+	.	ID=g870.t1;Parent=g870
clr_s484758	AUGUSTUS	transcription_start_site	1256	1256	.	+	.	Parent=g870.t1
clr_s484758	AUGUSTUS	exon	1256	6025	.	+	.	Parent=g870.t1
clr_s484758	AUGUSTUS	start_codon	1544	1546	.	+	0	Parent=g870.t1
clr_s484758	AUGUSTUS	CDS	1544	2269	.	+	0	ID=g870.t1.cds;Parent=g870.t1
clr_s484758	AUGUSTUS	stop_codon	2267	2269	.	+	0	Parent=g870.t1
clr_s484758	AUGUSTUS	transcription_end_site	6025	6025	.	+	.	Parent=g870.t1
# start gene g871
clr_s484853	AUGUSTUS	gene	1	2365	1	-	.	ID=g871
clr_s484853	AUGUSTUS	transcript	1	2365	.	-	.	ID=g871.t1;Parent=g871
clr_s484853	AUGUSTUS	transcription_end_site	1	1	.	-	.	Parent=g871.t1
clr_s484853	AUGUSTUS	exon	1	2365	.	-	.	Parent=g871.t1
clr_s484853	AUGUSTUS	stop_codon	2076	2078	.	-	0	Parent=g871.t1
clr_s484853	AUGUSTUS	CDS	2076	2333	.	-	0	ID=g871.t1.cds;Parent=g871.t1
clr_s484853	AUGUSTUS	start_codon	2331	2333	.	-	0	Parent=g871.t1
clr_s484853	AUGUSTUS	transcription_start_site	2365	2365	.	-	.	Parent=g871.t1
# start gene g872
clr_s485071	AUGUSTUS	gene	1313	9248	1	+	.	ID=g872
clr_s485071	AUGUSTUS	transcript	1313	9248	.	+	.	ID=g872.t1;Parent=g872
clr_s485071	AUGUSTUS	exon	1313	1393	.	+	.	Parent=g872.t1
clr_s485071	AUGUSTUS	start_codon	1320	1322	.	+	0	Parent=g872.t1
clr_s485071	AUGUSTUS	CDS	1320	1393	.	+	0	ID=g872.t1.cds;Parent=g872.t1
# start gene g873
clr_s485185	AUGUSTUS	gene	685	2245	1	-	.	ID=g873
clr_s485185	AUGUSTUS	transcript	685	2245	.	-	.	ID=g873.t1;Parent=g873
clr_s485185	AUGUSTUS	transcription_end_site	685	685	.	-	.	Parent=g873.t1
clr_s485185	AUGUSTUS	exon	685	2245	.	-	.	Parent=g873.t1
clr_s485185	AUGUSTUS	stop_codon	1281	1283	.	-	0	Parent=g873.t1
clr_s485185	AUGUSTUS	CDS	1281	1961	.	-	0	ID=g873.t1.cds;Parent=g873.t1
clr_s485185	AUGUSTUS	start_codon	1959	1961	.	-	0	Parent=g873.t1
clr_s485185	AUGUSTUS	transcription_start_site	2245	2245	.	-	.	Parent=g873.t1
# start gene g874
clr_s486026	AUGUSTUS	gene	11	549	1	-	.	ID=g874
clr_s486026	AUGUSTUS	transcript	11	549	.	-	.	ID=g874.t1;Parent=g874
clr_s486026	AUGUSTUS	transcription_end_site	11	11	.	-	.	Parent=g874.t1
clr_s486026	AUGUSTUS	exon	11	549	.	-	.	Parent=g874.t1
clr_s486026	AUGUSTUS	stop_codon	60	62	.	-	0	Parent=g874.t1
clr_s486026	AUGUSTUS	CDS	60	549	.	-	1	ID=g874.t1.cds;Parent=g874.t1
# start gene g875
clr_s486361	AUGUSTUS	gene	331	9895	1	-	.	ID=g875
clr_s486361	AUGUSTUS	transcript	331	9895	.	-	.	ID=g875.t1;Parent=g875
clr_s486361	AUGUSTUS	transcription_end_site	331	331	.	-	.	Parent=g875.t1
clr_s486361	AUGUSTUS	exon	331	3736	.	-	.	Parent=g875.t1
clr_s486361	AUGUSTUS	stop_codon	3581	3583	.	-	0	Parent=g875.t1
clr_s486361	AUGUSTUS	CDS	3581	3736	.	-	0	ID=g875.t1.cds;Parent=g875.t1
clr_s486361	AUGUSTUS	CDS	9452	9547	.	-	0	ID=g875.t1.cds;Parent=g875.t1
clr_s486361	AUGUSTUS	exon	9452	9895	.	-	.	Parent=g875.t1
clr_s486361	AUGUSTUS	start_codon	9545	9547	.	-	0	Parent=g875.t1
clr_s486361	AUGUSTUS	transcription_start_site	9895	9895	.	-	.	Parent=g875.t1
# start gene g876
clr_s486632	AUGUSTUS	gene	190	1732	1	-	.	ID=g876
clr_s486632	AUGUSTUS	transcript	190	1732	.	-	.	ID=g876.t1;Parent=g876
clr_s486632	AUGUSTUS	transcription_end_site	190	190	.	-	.	Parent=g876.t1
clr_s486632	AUGUSTUS	exon	190	1732	.	-	.	Parent=g876.t1
clr_s486632	AUGUSTUS	stop_codon	310	312	.	-	0	Parent=g876.t1
clr_s486632	AUGUSTUS	CDS	310	1698	.	-	0	ID=g876.t1.cds;Parent=g876.t1
clr_s486632	AUGUSTUS	start_codon	1696	1698	.	-	0	Parent=g876.t1
# start gene g877
clr_s486944	AUGUSTUS	gene	679	2245	1	-	.	ID=g877
clr_s486944	AUGUSTUS	transcript	679	2245	.	-	.	ID=g877.t1;Parent=g877
clr_s486944	AUGUSTUS	transcription_end_site	679	679	.	-	.	Parent=g877.t1
clr_s486944	AUGUSTUS	exon	679	2245	.	-	.	Parent=g877.t1
clr_s486944	AUGUSTUS	stop_codon	1275	1277	.	-	0	Parent=g877.t1
clr_s486944	AUGUSTUS	CDS	1275	1955	.	-	0	ID=g877.t1.cds;Parent=g877.t1
clr_s486944	AUGUSTUS	start_codon	1953	1955	.	-	0	Parent=g877.t1
clr_s486944	AUGUSTUS	transcription_start_site	2245	2245	.	-	.	Parent=g877.t1
# start gene g878
clr_s486944	AUGUSTUS	gene	2738	5595	1	-	.	ID=g878
clr_s486944	AUGUSTUS	transcript	2738	5595	.	-	.	ID=g878.t1;Parent=g878
clr_s486944	AUGUSTUS	transcription_end_site	2738	2738	.	-	.	Parent=g878.t1
clr_s486944	AUGUSTUS	exon	2738	5595	.	-	.	Parent=g878.t1
clr_s486944	AUGUSTUS	stop_codon	4422	4424	.	-	0	Parent=g878.t1
clr_s486944	AUGUSTUS	CDS	4422	5309	.	-	0	ID=g878.t1.cds;Parent=g878.t1
clr_s486944	AUGUSTUS	start_codon	5307	5309	.	-	0	Parent=g878.t1
clr_s486944	AUGUSTUS	transcription_start_site	5595	5595	.	-	.	Parent=g878.t1
# start gene g879
clr_s487747	AUGUSTUS	gene	1	6200	1	+	.	ID=g879
clr_s487747	AUGUSTUS	transcript	1	6200	.	+	.	ID=g879.t1;Parent=g879
clr_s487747	AUGUSTUS	start_codon	1	3	.	+	0	Parent=g879.t1
clr_s487747	AUGUSTUS	CDS	1	13	.	+	0	ID=g879.t1.cds;Parent=g879.t1
clr_s487747	AUGUSTUS	exon	1	13	.	+	.	Parent=g879.t1
clr_s487747	AUGUSTUS	CDS	1857	2602	.	+	2	ID=g879.t1.cds;Parent=g879.t1
clr_s487747	AUGUSTUS	exon	1857	6200	.	+	.	Parent=g879.t1
clr_s487747	AUGUSTUS	stop_codon	2600	2602	.	+	0	Parent=g879.t1
clr_s487747	AUGUSTUS	transcription_end_site	6200	6200	.	+	.	Parent=g879.t1
# start gene g880
clr_s487759	AUGUSTUS	gene	1	9045	1	-	.	ID=g880
clr_s487759	AUGUSTUS	transcript	1	9045	.	-	.	ID=g880.t1;Parent=g880
clr_s487759	AUGUSTUS	transcription_end_site	1	1	.	-	.	Parent=g880.t1
clr_s487759	AUGUSTUS	exon	1	4884	.	-	.	Parent=g880.t1
clr_s487759	AUGUSTUS	stop_codon	3280	3282	.	-	0	Parent=g880.t1
clr_s487759	AUGUSTUS	CDS	3280	4884	.	-	0	ID=g880.t1.cds;Parent=g880.t1
clr_s487759	AUGUSTUS	CDS	8164	8747	.	-	2	ID=g880.t1.cds;Parent=g880.t1
clr_s487759	AUGUSTUS	exon	8164	8747	.	-	.	Parent=g880.t1
clr_s487759	AUGUSTUS	CDS	8829	8889	.	-	0	ID=g880.t1.cds;Parent=g880.t1
clr_s487759	AUGUSTUS	exon	8829	9045	.	-	.	Parent=g880.t1
clr_s487759	AUGUSTUS	start_codon	8887	8889	.	-	0	Parent=g880.t1
clr_s487759	AUGUSTUS	transcription_start_site	9045	9045	.	-	.	Parent=g880.t1
# start gene g881
clr_s488357	AUGUSTUS	gene	1	3333	1	-	.	ID=g881
clr_s488357	AUGUSTUS	transcript	1	3333	.	-	.	ID=g881.t1;Parent=g881
clr_s488357	AUGUSTUS	CDS	1	499	.	-	2	ID=g881.t1.cds;Parent=g881.t1
clr_s488357	AUGUSTUS	exon	1	499	.	-	.	Parent=g881.t1
clr_s488357	AUGUSTUS	CDS	1244	1357	.	-	2	ID=g881.t1.cds;Parent=g881.t1
clr_s488357	AUGUSTUS	exon	1244	1357	.	-	.	Parent=g881.t1
# start gene g882
clr_s491395	AUGUSTUS	gene	3325	14285	1	-	.	ID=g882
clr_s491395	AUGUSTUS	transcript	3325	14285	.	-	.	ID=g882.t1;Parent=g882
clr_s491395	AUGUSTUS	transcription_end_site	3325	3325	.	-	.	Parent=g882.t1
clr_s491395	AUGUSTUS	exon	3325	6824	.	-	.	Parent=g882.t1
clr_s491395	AUGUSTUS	exon	8936	10301	.	-	.	Parent=g882.t1
clr_s491395	AUGUSTUS	stop_codon	10207	10209	.	-	0	Parent=g882.t1
clr_s491395	AUGUSTUS	CDS	10207	10301	.	-	2	ID=g882.t1.cds;Parent=g882.t1
clr_s491395	AUGUSTUS	CDS	14052	14259	.	-	0	ID=g882.t1.cds;Parent=g882.t1
clr_s491395	AUGUSTUS	exon	14052	14285	.	-	.	Parent=g882.t1
clr_s491395	AUGUSTUS	start_codon	14257	14259	.	-	0	Parent=g882.t1
clr_s491395	AUGUSTUS	transcription_start_site	14285	14285	.	-	.	Parent=g882.t1
# start gene g883
clr_s491567	AUGUSTUS	gene	56	3228	1	+	.	ID=g883
clr_s491567	AUGUSTUS	transcript	56	3228	.	+	.	ID=g883.t1;Parent=g883
clr_s491567	AUGUSTUS	transcription_start_site	56	56	.	+	.	Parent=g883.t1
clr_s491567	AUGUSTUS	exon	56	3228	.	+	.	Parent=g883.t1
clr_s491567	AUGUSTUS	start_codon	110	112	.	+	0	Parent=g883.t1
clr_s491567	AUGUSTUS	CDS	110	1231	.	+	0	ID=g883.t1.cds;Parent=g883.t1
clr_s491567	AUGUSTUS	stop_codon	1229	1231	.	+	0	Parent=g883.t1
clr_s491567	AUGUSTUS	transcription_end_site	3228	3228	.	+	.	Parent=g883.t1
# start gene g884
clr_s491587	AUGUSTUS	gene	1	6364	1	-	.	ID=g884
clr_s491587	AUGUSTUS	transcript	1	6364	.	-	.	ID=g884.t1;Parent=g884
clr_s491587	AUGUSTUS	transcription_end_site	1	1	.	-	.	Parent=g884.t1
clr_s491587	AUGUSTUS	exon	1	3604	.	-	.	Parent=g884.t1
clr_s491587	AUGUSTUS	stop_codon	3469	3471	.	-	0	Parent=g884.t1
clr_s491587	AUGUSTUS	CDS	3469	3604	.	-	1	ID=g884.t1.cds;Parent=g884.t1
# start gene g885
clr_s491811	AUGUSTUS	gene	1	795	1	-	.	ID=g885
clr_s491811	AUGUSTUS	transcript	1	795	.	-	.	ID=g885.t1;Parent=g885
clr_s491811	AUGUSTUS	transcription_end_site	1	1	.	-	.	Parent=g885.t1
clr_s491811	AUGUSTUS	exon	1	795	.	-	.	Parent=g885.t1
clr_s491811	AUGUSTUS	stop_codon	118	120	.	-	0	Parent=g885.t1
clr_s491811	AUGUSTUS	CDS	118	714	.	-	0	ID=g885.t1.cds;Parent=g885.t1
clr_s491811	AUGUSTUS	start_codon	712	714	.	-	0	Parent=g885.t1
clr_s491811	AUGUSTUS	transcription_start_site	795	795	.	-	.	Parent=g885.t1
# start gene g886
clr_s491945	AUGUSTUS	gene	1	3500	1	-	.	ID=g886
clr_s491945	AUGUSTUS	transcript	1	3500	.	-	.	ID=g886.t1;Parent=g886
clr_s491945	AUGUSTUS	transcription_end_site	1	1	.	-	.	Parent=g886.t1
clr_s491945	AUGUSTUS	exon	1	1301	.	-	.	Parent=g886.t1
clr_s491945	AUGUSTUS	stop_codon	1262	1264	.	-	0	Parent=g886.t1
clr_s491945	AUGUSTUS	CDS	1262	1301	.	-	1	ID=g886.t1.cds;Parent=g886.t1
clr_s491945	AUGUSTUS	CDS	1387	2068	.	-	2	ID=g886.t1.cds;Parent=g886.t1
clr_s491945	AUGUSTUS	exon	1387	2068	.	-	.	Parent=g886.t1
# start gene g887
clr_s492023	AUGUSTUS	gene	17714	35322	1	-	.	ID=g887
clr_s492023	AUGUSTUS	transcript	17714	35322	.	-	.	ID=g887.t1;Parent=g887
clr_s492023	AUGUSTUS	transcription_end_site	17714	17714	.	-	.	Parent=g887.t1
clr_s492023	AUGUSTUS	exon	17714	20147	.	-	.	Parent=g887.t1
clr_s492023	AUGUSTUS	stop_codon	20091	20093	.	-	0	Parent=g887.t1
clr_s492023	AUGUSTUS	CDS	20091	20147	.	-	0	ID=g887.t1.cds;Parent=g887.t1
# start gene g888
clr_s492052	AUGUSTUS	gene	1	8378	1	-	.	ID=g888
clr_s492052	AUGUSTUS	transcript	1	8378	.	-	.	ID=g888.t1;Parent=g888
clr_s492052	AUGUSTUS	transcription_end_site	1	1	.	-	.	Parent=g888.t1
clr_s492052	AUGUSTUS	exon	1	3125	.	-	.	Parent=g888.t1
clr_s492052	AUGUSTUS	stop_codon	3017	3019	.	-	0	Parent=g888.t1
clr_s492052	AUGUSTUS	CDS	3017	3125	.	-	1	ID=g888.t1.cds;Parent=g888.t1
# start gene g889
clr_s493060	AUGUSTUS	gene	5443	8488	1	-	.	ID=g889
clr_s493060	AUGUSTUS	transcript	5443	8488	.	-	.	ID=g889.t1;Parent=g889
clr_s493060	AUGUSTUS	transcription_end_site	5443	5443	.	-	.	Parent=g889.t1
clr_s493060	AUGUSTUS	exon	5443	7495	.	-	.	Parent=g889.t1
clr_s493060	AUGUSTUS	stop_codon	7408	7410	.	-	0	Parent=g889.t1
clr_s493060	AUGUSTUS	CDS	7408	7495	.	-	1	ID=g889.t1.cds;Parent=g889.t1
# start gene g890
clr_s493064	AUGUSTUS	gene	16	2205	1	-	.	ID=g890
clr_s493064	AUGUSTUS	transcript	16	2205	.	-	.	ID=g890.t1;Parent=g890
clr_s493064	AUGUSTUS	transcription_end_site	16	16	.	-	.	Parent=g890.t1
clr_s493064	AUGUSTUS	exon	16	2205	.	-	.	Parent=g890.t1
clr_s493064	AUGUSTUS	stop_codon	1251	1253	.	-	0	Parent=g890.t1
clr_s493064	AUGUSTUS	CDS	1251	2138	.	-	0	ID=g890.t1.cds;Parent=g890.t1
clr_s493064	AUGUSTUS	start_codon	2136	2138	.	-	0	Parent=g890.t1
clr_s493064	AUGUSTUS	transcription_start_site	2205	2205	.	-	.	Parent=g890.t1
# start gene g891
clr_s493241	AUGUSTUS	gene	8435	18826	1	-	.	ID=g891
clr_s493241	AUGUSTUS	transcript	8435	18826	.	-	.	ID=g891.t1;Parent=g891
clr_s493241	AUGUSTUS	transcription_end_site	8435	8435	.	-	.	Parent=g891.t1
clr_s493241	AUGUSTUS	exon	8435	13635	.	-	.	Parent=g891.t1
clr_s493241	AUGUSTUS	stop_codon	13573	13575	.	-	0	Parent=g891.t1
clr_s493241	AUGUSTUS	CDS	13573	13635	.	-	0	ID=g891.t1.cds;Parent=g891.t1
clr_s493241	AUGUSTUS	CDS	16277	16343	.	-	1	ID=g891.t1.cds;Parent=g891.t1
clr_s493241	AUGUSTUS	exon	16277	16343	.	-	.	Parent=g891.t1
# start gene g892
clr_s493989	AUGUSTUS	gene	1	7475	1	-	.	ID=g892
clr_s493989	AUGUSTUS	transcript	1	7475	.	-	.	ID=g892.t1;Parent=g892
clr_s493989	AUGUSTUS	transcription_end_site	1	1	.	-	.	Parent=g892.t1
clr_s493989	AUGUSTUS	exon	1	2177	.	-	.	Parent=g892.t1
clr_s493989	AUGUSTUS	stop_codon	2069	2071	.	-	0	Parent=g892.t1
clr_s493989	AUGUSTUS	CDS	2069	2177	.	-	1	ID=g892.t1.cds;Parent=g892.t1
# start gene g893
clr_s494506	AUGUSTUS	gene	4576	6000	1	+	.	ID=g893
clr_s494506	AUGUSTUS	transcript	4576	6000	.	+	.	ID=g893.t1;Parent=g893
clr_s494506	AUGUSTUS	transcription_start_site	4576	4576	.	+	.	Parent=g893.t1
clr_s494506	AUGUSTUS	exon	4576	6000	.	+	.	Parent=g893.t1
clr_s494506	AUGUSTUS	start_codon	4878	4880	.	+	0	Parent=g893.t1
clr_s494506	AUGUSTUS	CDS	4878	5558	.	+	0	ID=g893.t1.cds;Parent=g893.t1
clr_s494506	AUGUSTUS	stop_codon	5556	5558	.	+	0	Parent=g893.t1
clr_s494506	AUGUSTUS	transcription_end_site	6000	6000	.	+	.	Parent=g893.t1
# start gene g894
clr_s494642	AUGUSTUS	gene	1	649	1	-	.	ID=g894
clr_s494642	AUGUSTUS	transcript	1	649	.	-	.	ID=g894.t1;Parent=g894
clr_s494642	AUGUSTUS	transcription_end_site	1	1	.	-	.	Parent=g894.t1
clr_s494642	AUGUSTUS	exon	1	649	.	-	.	Parent=g894.t1
clr_s494642	AUGUSTUS	stop_codon	217	219	.	-	0	Parent=g894.t1
clr_s494642	AUGUSTUS	CDS	217	648	.	-	0	ID=g894.t1.cds;Parent=g894.t1
clr_s494642	AUGUSTUS	start_codon	646	648	.	-	0	Parent=g894.t1
# start gene g895
clr_s494700	AUGUSTUS	gene	1	1420	1	+	.	ID=g895
clr_s494700	AUGUSTUS	transcript	1	1420	.	+	.	ID=g895.t1;Parent=g895
clr_s494700	AUGUSTUS	CDS	119	600	.	+	2	ID=g895.t1.cds;Parent=g895.t1
clr_s494700	AUGUSTUS	exon	119	1420	.	+	.	Parent=g895.t1
clr_s494700	AUGUSTUS	stop_codon	598	600	.	+	0	Parent=g895.t1
clr_s494700	AUGUSTUS	transcription_end_site	1420	1420	.	+	.	Parent=g895.t1
# start gene g896
clr_s494726	AUGUSTUS	gene	683	2205	1	-	.	ID=g896
clr_s494726	AUGUSTUS	transcript	683	2205	.	-	.	ID=g896.t1;Parent=g896
clr_s494726	AUGUSTUS	transcription_end_site	683	683	.	-	.	Parent=g896.t1
clr_s494726	AUGUSTUS	exon	683	2205	.	-	.	Parent=g896.t1
clr_s494726	AUGUSTUS	stop_codon	1275	1277	.	-	0	Parent=g896.t1
clr_s494726	AUGUSTUS	CDS	1275	1955	.	-	0	ID=g896.t1.cds;Parent=g896.t1
clr_s494726	AUGUSTUS	start_codon	1953	1955	.	-	0	Parent=g896.t1
clr_s494726	AUGUSTUS	transcription_start_site	2205	2205	.	-	.	Parent=g896.t1
# start gene g897
clr_s494726	AUGUSTUS	gene	2735	5575	1	-	.	ID=g897
clr_s494726	AUGUSTUS	transcript	2735	5575	.	-	.	ID=g897.t1;Parent=g897
clr_s494726	AUGUSTUS	transcription_end_site	2735	2735	.	-	.	Parent=g897.t1
clr_s494726	AUGUSTUS	exon	2735	5575	.	-	.	Parent=g897.t1
clr_s494726	AUGUSTUS	stop_codon	4620	4622	.	-	0	Parent=g897.t1
clr_s494726	AUGUSTUS	CDS	4620	5417	.	-	0	ID=g897.t1.cds;Parent=g897.t1
clr_s494726	AUGUSTUS	start_codon	5415	5417	.	-	0	Parent=g897.t1
clr_s494726	AUGUSTUS	transcription_start_site	5575	5575	.	-	.	Parent=g897.t1
# start gene g898
clr_s495038	AUGUSTUS	gene	1	720	1	+	.	ID=g898
clr_s495038	AUGUSTUS	transcript	1	720	.	+	.	ID=g898.t1;Parent=g898
clr_s495038	AUGUSTUS	CDS	1	621	.	+	0	ID=g898.t1.cds;Parent=g898.t1
clr_s495038	AUGUSTUS	exon	1	720	.	+	.	Parent=g898.t1
clr_s495038	AUGUSTUS	stop_codon	619	621	.	+	0	Parent=g898.t1
clr_s495038	AUGUSTUS	transcription_end_site	720	720	.	+	.	Parent=g898.t1
# start gene g899
clr_s495246	AUGUSTUS	gene	22	1065	1	-	.	ID=g899
clr_s495246	AUGUSTUS	transcript	22	1065	.	-	.	ID=g899.t1;Parent=g899
clr_s495246	AUGUSTUS	transcription_end_site	22	22	.	-	.	Parent=g899.t1
clr_s495246	AUGUSTUS	exon	22	1065	.	-	.	Parent=g899.t1
clr_s495246	AUGUSTUS	stop_codon	439	441	.	-	0	Parent=g899.t1
clr_s495246	AUGUSTUS	CDS	439	1026	.	-	0	ID=g899.t1.cds;Parent=g899.t1
clr_s495246	AUGUSTUS	start_codon	1024	1026	.	-	0	Parent=g899.t1
clr_s495246	AUGUSTUS	transcription_start_site	1065	1065	.	-	.	Parent=g899.t1
# start gene g900
clr_s495288	AUGUSTUS	gene	1	1630	1	-	.	ID=g900
clr_s495288	AUGUSTUS	transcript	1	1630	.	-	.	ID=g900.t1;Parent=g900
clr_s495288	AUGUSTUS	transcription_end_site	1	1	.	-	.	Parent=g900.t1
clr_s495288	AUGUSTUS	exon	1	776	.	-	.	Parent=g900.t1
clr_s495288	AUGUSTUS	stop_codon	325	327	.	-	0	Parent=g900.t1
clr_s495288	AUGUSTUS	CDS	325	776	.	-	2	ID=g900.t1.cds;Parent=g900.t1
# start gene g901
clr_s495355	AUGUSTUS	gene	355	9345	1	-	.	ID=g901
clr_s495355	AUGUSTUS	transcript	355	9345	.	-	.	ID=g901.t1;Parent=g901
clr_s495355	AUGUSTUS	transcription_end_site	355	355	.	-	.	Parent=g901.t1
clr_s495355	AUGUSTUS	exon	355	2931	.	-	.	Parent=g901.t1
clr_s495355	AUGUSTUS	stop_codon	1984	1986	.	-	0	Parent=g901.t1
clr_s495355	AUGUSTUS	CDS	1984	2925	.	-	0	ID=g901.t1.cds;Parent=g901.t1
clr_s495355	AUGUSTUS	start_codon	2923	2925	.	-	0	Parent=g901.t1
clr_s495355	AUGUSTUS	exon	8913	9345	.	-	.	Parent=g901.t1
clr_s495355	AUGUSTUS	transcription_start_site	9345	9345	.	-	.	Parent=g901.t1
# start gene g902
clr_s496363	AUGUSTUS	gene	1	11485	1	-	.	ID=g902
clr_s496363	AUGUSTUS	transcript	1	11485	.	-	.	ID=g902.t1;Parent=g902
clr_s496363	AUGUSTUS	CDS	5234	5346	.	-	2	ID=g902.t1.cds;Parent=g902.t1
clr_s496363	AUGUSTUS	exon	5234	5346	.	-	.	Parent=g902.t1
clr_s496363	AUGUSTUS	CDS	6220	6304	.	-	0	ID=g902.t1.cds;Parent=g902.t1
clr_s496363	AUGUSTUS	exon	6220	6304	.	-	.	Parent=g902.t1
clr_s496363	AUGUSTUS	CDS	6383	6522	.	-	2	ID=g902.t1.cds;Parent=g902.t1
clr_s496363	AUGUSTUS	exon	6383	6522	.	-	.	Parent=g902.t1
clr_s496363	AUGUSTUS	CDS	6890	7063	.	-	2	ID=g902.t1.cds;Parent=g902.t1
clr_s496363	AUGUSTUS	exon	6890	7063	.	-	.	Parent=g902.t1
clr_s496363	AUGUSTUS	CDS	7137	7269	.	-	0	ID=g902.t1.cds;Parent=g902.t1
clr_s496363	AUGUSTUS	exon	7137	7269	.	-	.	Parent=g902.t1
clr_s496363	AUGUSTUS	CDS	9819	9943	.	-	2	ID=g902.t1.cds;Parent=g902.t1
clr_s496363	AUGUSTUS	exon	9819	9943	.	-	.	Parent=g902.t1
clr_s496363	AUGUSTUS	CDS	10201	10465	.	-	0	ID=g902.t1.cds;Parent=g902.t1
clr_s496363	AUGUSTUS	exon	10201	11485	.	-	.	Parent=g902.t1
clr_s496363	AUGUSTUS	start_codon	10463	10465	.	-	0	Parent=g902.t1
clr_s496363	AUGUSTUS	transcription_start_site	11485	11485	.	-	.	Parent=g902.t1
# start gene g903
clr_s496363	AUGUSTUS	gene	12031	18285	1	-	.	ID=g903
clr_s496363	AUGUSTUS	transcript	12031	18285	.	-	.	ID=g903.t1;Parent=g903
clr_s496363	AUGUSTUS	transcription_end_site	12031	12031	.	-	.	Parent=g903.t1
clr_s496363	AUGUSTUS	exon	12031	13665	.	-	.	Parent=g903.t1
clr_s496363	AUGUSTUS	stop_codon	13388	13390	.	-	0	Parent=g903.t1
clr_s496363	AUGUSTUS	CDS	13388	13665	.	-	2	ID=g903.t1.cds;Parent=g903.t1
clr_s496363	AUGUSTUS	CDS	13791	14533	.	-	1	ID=g903.t1.cds;Parent=g903.t1
clr_s496363	AUGUSTUS	exon	13791	14533	.	-	.	Parent=g903.t1
clr_s496363	AUGUSTUS	CDS	14737	15591	.	-	1	ID=g903.t1.cds;Parent=g903.t1
clr_s496363	AUGUSTUS	exon	14737	15591	.	-	.	Parent=g903.t1
clr_s496363	AUGUSTUS	CDS	16241	16317	.	-	0	ID=g903.t1.cds;Parent=g903.t1
clr_s496363	AUGUSTUS	exon	16241	16369	.	-	.	Parent=g903.t1
clr_s496363	AUGUSTUS	start_codon	16315	16317	.	-	0	Parent=g903.t1
clr_s496363	AUGUSTUS	exon	18176	18285	.	-	.	Parent=g903.t1
clr_s496363	AUGUSTUS	transcription_start_site	18285	18285	.	-	.	Parent=g903.t1
# start gene g904
clr_s496556	AUGUSTUS	gene	2	6024	1	+	.	ID=g904
clr_s496556	AUGUSTUS	transcript	2	6024	.	+	.	ID=g904.t1;Parent=g904
clr_s496556	AUGUSTUS	start_codon	2	4	.	+	0	Parent=g904.t1
clr_s496556	AUGUSTUS	CDS	2	14	.	+	0	ID=g904.t1.cds;Parent=g904.t1
clr_s496556	AUGUSTUS	exon	2	14	.	+	.	Parent=g904.t1
clr_s496556	AUGUSTUS	CDS	1689	2197	.	+	2	ID=g904.t1.cds;Parent=g904.t1
clr_s496556	AUGUSTUS	exon	1689	6024	.	+	.	Parent=g904.t1
clr_s496556	AUGUSTUS	stop_codon	2195	2197	.	+	0	Parent=g904.t1
clr_s496556	AUGUSTUS	transcription_end_site	6024	6024	.	+	.	Parent=g904.t1
# start gene g905
clr_s496620	AUGUSTUS	gene	1	8569	1	-	.	ID=g905
clr_s496620	AUGUSTUS	transcript	1	8569	.	-	.	ID=g905.t1;Parent=g905
clr_s496620	AUGUSTUS	transcription_end_site	1	1	.	-	.	Parent=g905.t1
clr_s496620	AUGUSTUS	exon	1	3303	.	-	.	Parent=g905.t1
clr_s496620	AUGUSTUS	stop_codon	3195	3197	.	-	0	Parent=g905.t1
clr_s496620	AUGUSTUS	CDS	3195	3303	.	-	1	ID=g905.t1.cds;Parent=g905.t1
# start gene g906
clr_s496679	AUGUSTUS	gene	1	458	1	-	.	ID=g906
clr_s496679	AUGUSTUS	transcript	1	458	.	-	.	ID=g906.t1;Parent=g906
clr_s496679	AUGUSTUS	transcription_end_site	1	1	.	-	.	Parent=g906.t1
clr_s496679	AUGUSTUS	exon	1	458	.	-	.	Parent=g906.t1
clr_s496679	AUGUSTUS	stop_codon	61	63	.	-	0	Parent=g906.t1
clr_s496679	AUGUSTUS	CDS	61	453	.	-	0	ID=g906.t1.cds;Parent=g906.t1
clr_s496679	AUGUSTUS	start_codon	451	453	.	-	0	Parent=g906.t1
# start gene g907
clr_s496683	AUGUSTUS	gene	1	4499	1	-	.	ID=g907
clr_s496683	AUGUSTUS	transcript	1	4499	.	-	.	ID=g907.t1;Parent=g907
clr_s496683	AUGUSTUS	transcription_end_site	1	1	.	-	.	Parent=g907.t1
clr_s496683	AUGUSTUS	exon	1	1765	.	-	.	Parent=g907.t1
clr_s496683	AUGUSTUS	stop_codon	1532	1534	.	-	0	Parent=g907.t1
clr_s496683	AUGUSTUS	CDS	1532	1765	.	-	0	ID=g907.t1.cds;Parent=g907.t1
clr_s496683	AUGUSTUS	CDS	2452	2577	.	-	0	ID=g907.t1.cds;Parent=g907.t1
clr_s496683	AUGUSTUS	exon	2452	2577	.	-	.	Parent=g907.t1
clr_s496683	AUGUSTUS	CDS	2666	2827	.	-	0	ID=g907.t1.cds;Parent=g907.t1
clr_s496683	AUGUSTUS	exon	2666	2827	.	-	.	Parent=g907.t1
clr_s496683	AUGUSTUS	CDS	3141	3297	.	-	1	ID=g907.t1.cds;Parent=g907.t1
clr_s496683	AUGUSTUS	exon	3141	3297	.	-	.	Parent=g907.t1
# start gene g908
clr_s496876	AUGUSTUS	gene	553	1135	1	-	.	ID=g908
clr_s496876	AUGUSTUS	transcript	553	1135	.	-	.	ID=g908.t1;Parent=g908
clr_s496876	AUGUSTUS	transcription_end_site	553	553	.	-	.	Parent=g908.t1
clr_s496876	AUGUSTUS	exon	553	1135	.	-	.	Parent=g908.t1
clr_s496876	AUGUSTUS	stop_codon	738	740	.	-	0	Parent=g908.t1
clr_s496876	AUGUSTUS	CDS	738	1082	.	-	0	ID=g908.t1.cds;Parent=g908.t1
clr_s496876	AUGUSTUS	start_codon	1080	1082	.	-	0	Parent=g908.t1
clr_s496876	AUGUSTUS	transcription_start_site	1135	1135	.	-	.	Parent=g908.t1
# start gene g909
clr_s496989	AUGUSTUS	gene	1	2889	1	-	.	ID=g909
clr_s496989	AUGUSTUS	transcript	1	2889	.	-	.	ID=g909.t1;Parent=g909
clr_s496989	AUGUSTUS	transcription_end_site	1	1	.	-	.	Parent=g909.t1
clr_s496989	AUGUSTUS	exon	1	694	.	-	.	Parent=g909.t1
clr_s496989	AUGUSTUS	stop_codon	51	53	.	-	0	Parent=g909.t1
clr_s496989	AUGUSTUS	CDS	51	694	.	-	2	ID=g909.t1.cds;Parent=g909.t1
# start gene g910
clr_s497005	AUGUSTUS	gene	156	1615	1	+	.	ID=g910
clr_s497005	AUGUSTUS	transcript	156	1615	.	+	.	ID=g910.t1;Parent=g910
clr_s497005	AUGUSTUS	transcription_start_site	156	156	.	+	.	Parent=g910.t1
clr_s497005	AUGUSTUS	exon	156	1615	.	+	.	Parent=g910.t1
clr_s497005	AUGUSTUS	start_codon	291	293	.	+	0	Parent=g910.t1
clr_s497005	AUGUSTUS	CDS	291	734	.	+	0	ID=g910.t1.cds;Parent=g910.t1
clr_s497005	AUGUSTUS	stop_codon	732	734	.	+	0	Parent=g910.t1
clr_s497005	AUGUSTUS	transcription_end_site	1615	1615	.	+	.	Parent=g910.t1
# start gene g911
clr_s497035	AUGUSTUS	gene	1	18417	1	-	.	ID=g911
clr_s497035	AUGUSTUS	transcript	1	18417	.	-	.	ID=g911.t1;Parent=g911
clr_s497035	AUGUSTUS	CDS	176	357	.	-	2	ID=g911.t1.cds;Parent=g911.t1
clr_s497035	AUGUSTUS	exon	176	357	.	-	.	Parent=g911.t1
clr_s497035	AUGUSTUS	CDS	457	574	.	-	0	ID=g911.t1.cds;Parent=g911.t1
clr_s497035	AUGUSTUS	exon	457	574	.	-	.	Parent=g911.t1
clr_s497035	AUGUSTUS	CDS	14474	14567	.	-	1	ID=g911.t1.cds;Parent=g911.t1
clr_s497035	AUGUSTUS	exon	14474	14567	.	-	.	Parent=g911.t1
clr_s497035	AUGUSTUS	CDS	16244	16360	.	-	1	ID=g911.t1.cds;Parent=g911.t1
clr_s497035	AUGUSTUS	exon	16244	16360	.	-	.	Parent=g911.t1
clr_s497035	AUGUSTUS	CDS	17282	17475	.	-	0	ID=g911.t1.cds;Parent=g911.t1
clr_s497035	AUGUSTUS	exon	17282	17475	.	-	.	Parent=g911.t1
# start gene g912
clr_s497124	AUGUSTUS	gene	1	3096	1	-	.	ID=g912
clr_s497124	AUGUSTUS	transcript	1	3096	.	-	.	ID=g912.t1;Parent=g912
clr_s497124	AUGUSTUS	CDS	1	719	.	-	0	ID=g912.t1.cds;Parent=g912.t1
clr_s497124	AUGUSTUS	exon	1	719	.	-	.	Parent=g912.t1
# start gene g913
clr_s497213	AUGUSTUS	gene	106	2334	1	+	.	ID=g913
clr_s497213	AUGUSTUS	transcript	106	2334	.	+	.	ID=g913.t1;Parent=g913
clr_s497213	AUGUSTUS	transcription_start_site	106	106	.	+	.	Parent=g913.t1
clr_s497213	AUGUSTUS	exon	106	950	.	+	.	Parent=g913.t1
clr_s497213	AUGUSTUS	start_codon	179	181	.	+	0	Parent=g913.t1
clr_s497213	AUGUSTUS	CDS	179	950	.	+	0	ID=g913.t1.cds;Parent=g913.t1
# start gene g914
clr_s497751	AUGUSTUS	gene	9524	14091	1	-	.	ID=g914
clr_s497751	AUGUSTUS	transcript	9524	14091	.	-	.	ID=g914.t1;Parent=g914
clr_s497751	AUGUSTUS	transcription_end_site	9524	9524	.	-	.	Parent=g914.t1
clr_s497751	AUGUSTUS	exon	9524	13430	.	-	.	Parent=g914.t1
clr_s497751	AUGUSTUS	stop_codon	13416	13418	.	-	0	Parent=g914.t1
clr_s497751	AUGUSTUS	CDS	13416	13430	.	-	0	ID=g914.t1.cds;Parent=g914.t1
# start gene g915
clr_s498052	AUGUSTUS	gene	1	4608	1	-	.	ID=g915
clr_s498052	AUGUSTUS	transcript	1	4608	.	-	.	ID=g915.t1;Parent=g915
clr_s498052	AUGUSTUS	transcription_end_site	1	1	.	-	.	Parent=g915.t1
clr_s498052	AUGUSTUS	exon	1	3956	.	-	.	Parent=g915.t1
clr_s498052	AUGUSTUS	stop_codon	3914	3916	.	-	0	Parent=g915.t1
clr_s498052	AUGUSTUS	CDS	3914	3956	.	-	1	ID=g915.t1.cds;Parent=g915.t1
# start gene g916
clr_s498247	AUGUSTUS	gene	683	2215	1	-	.	ID=g916
clr_s498247	AUGUSTUS	transcript	683	2215	.	-	.	ID=g916.t1;Parent=g916
clr_s498247	AUGUSTUS	transcription_end_site	683	683	.	-	.	Parent=g916.t1
clr_s498247	AUGUSTUS	exon	683	2215	.	-	.	Parent=g916.t1
clr_s498247	AUGUSTUS	stop_codon	1279	1281	.	-	0	Parent=g916.t1
clr_s498247	AUGUSTUS	CDS	1279	1959	.	-	0	ID=g916.t1.cds;Parent=g916.t1
clr_s498247	AUGUSTUS	start_codon	1957	1959	.	-	0	Parent=g916.t1
clr_s498247	AUGUSTUS	transcription_start_site	2215	2215	.	-	.	Parent=g916.t1
# start gene g917
clr_s498334	AUGUSTUS	gene	14	2625	1	-	.	ID=g917
clr_s498334	AUGUSTUS	transcript	14	2625	.	-	.	ID=g917.t1;Parent=g917
clr_s498334	AUGUSTUS	transcription_end_site	14	14	.	-	.	Parent=g917.t1
clr_s498334	AUGUSTUS	exon	14	2625	.	-	.	Parent=g917.t1
clr_s498334	AUGUSTUS	stop_codon	2113	2115	.	-	0	Parent=g917.t1
clr_s498334	AUGUSTUS	CDS	2113	2595	.	-	0	ID=g917.t1.cds;Parent=g917.t1
clr_s498334	AUGUSTUS	start_codon	2593	2595	.	-	0	Parent=g917.t1
clr_s498334	AUGUSTUS	transcription_start_site	2625	2625	.	-	.	Parent=g917.t1
# start gene g918
clr_s499338	AUGUSTUS	gene	676	2215	1	-	.	ID=g918
clr_s499338	AUGUSTUS	transcript	676	2215	.	-	.	ID=g918.t1;Parent=g918
clr_s499338	AUGUSTUS	transcription_end_site	676	676	.	-	.	Parent=g918.t1
clr_s499338	AUGUSTUS	exon	676	2215	.	-	.	Parent=g918.t1
clr_s499338	AUGUSTUS	stop_codon	1273	1275	.	-	0	Parent=g918.t1
clr_s499338	AUGUSTUS	CDS	1273	1953	.	-	0	ID=g918.t1.cds;Parent=g918.t1
clr_s499338	AUGUSTUS	start_codon	1951	1953	.	-	0	Parent=g918.t1
clr_s499338	AUGUSTUS	transcription_start_site	2215	2215	.	-	.	Parent=g918.t1
# start gene g919
clr_s499338	AUGUSTUS	gene	2735	6355	1	-	.	ID=g919
clr_s499338	AUGUSTUS	transcript	2735	6355	.	-	.	ID=g919.t1;Parent=g919
clr_s499338	AUGUSTUS	transcription_end_site	2735	2735	.	-	.	Parent=g919.t1
clr_s499338	AUGUSTUS	exon	2735	6355	.	-	.	Parent=g919.t1
clr_s499338	AUGUSTUS	stop_codon	4142	4144	.	-	0	Parent=g919.t1
clr_s499338	AUGUSTUS	CDS	4142	6067	.	-	0	ID=g919.t1.cds;Parent=g919.t1
clr_s499338	AUGUSTUS	start_codon	6065	6067	.	-	0	Parent=g919.t1
clr_s499338	AUGUSTUS	transcription_start_site	6355	6355	.	-	.	Parent=g919.t1
# start gene g920
clr_s499662	AUGUSTUS	gene	1	8295	1	-	.	ID=g920
clr_s499662	AUGUSTUS	transcript	1	8295	.	-	.	ID=g920.t1;Parent=g920
clr_s499662	AUGUSTUS	CDS	6510	6647	.	-	1	ID=g920.t1.cds;Parent=g920.t1
clr_s499662	AUGUSTUS	exon	6510	6647	.	-	.	Parent=g920.t1
clr_s499662	AUGUSTUS	CDS	6777	6888	.	-	2	ID=g920.t1.cds;Parent=g920.t1
clr_s499662	AUGUSTUS	exon	6777	6888	.	-	.	Parent=g920.t1
clr_s499662	AUGUSTUS	CDS	7483	7627	.	-	0	ID=g920.t1.cds;Parent=g920.t1
clr_s499662	AUGUSTUS	exon	7483	7627	.	-	.	Parent=g920.t1
clr_s499662	AUGUSTUS	CDS	8007	8162	.	-	0	ID=g920.t1.cds;Parent=g920.t1
clr_s499662	AUGUSTUS	exon	8007	8295	.	-	.	Parent=g920.t1
clr_s499662	AUGUSTUS	start_codon	8160	8162	.	-	0	Parent=g920.t1
clr_s499662	AUGUSTUS	transcription_start_site	8295	8295	.	-	.	Parent=g920.t1
# start gene g921
clr_s500130	AUGUSTUS	gene	1	805	1	-	.	ID=g921
clr_s500130	AUGUSTUS	transcript	1	805	.	-	.	ID=g921.t1;Parent=g921
clr_s500130	AUGUSTUS	transcription_end_site	1	1	.	-	.	Parent=g921.t1
clr_s500130	AUGUSTUS	exon	1	805	.	-	.	Parent=g921.t1
clr_s500130	AUGUSTUS	stop_codon	368	370	.	-	0	Parent=g921.t1
clr_s500130	AUGUSTUS	CDS	368	772	.	-	0	ID=g921.t1.cds;Parent=g921.t1
clr_s500130	AUGUSTUS	start_codon	770	772	.	-	0	Parent=g921.t1
clr_s500130	AUGUSTUS	transcription_start_site	805	805	.	-	.	Parent=g921.t1
# start gene g922
clr_s500464	AUGUSTUS	gene	3136	7295	1	-	.	ID=g922
clr_s500464	AUGUSTUS	transcript	3136	7295	.	-	.	ID=g922.t1;Parent=g922
clr_s500464	AUGUSTUS	transcription_end_site	3136	3136	.	-	.	Parent=g922.t1
clr_s500464	AUGUSTUS	exon	3136	7295	.	-	.	Parent=g922.t1
clr_s500464	AUGUSTUS	stop_codon	6761	6763	.	-	0	Parent=g922.t1
clr_s500464	AUGUSTUS	CDS	6761	6967	.	-	0	ID=g922.t1.cds;Parent=g922.t1
clr_s500464	AUGUSTUS	start_codon	6965	6967	.	-	0	Parent=g922.t1
clr_s500464	AUGUSTUS	transcription_start_site	7295	7295	.	-	.	Parent=g922.t1
# start gene g923
clr_s500479	AUGUSTUS	gene	669	2135	1	-	.	ID=g923
clr_s500479	AUGUSTUS	transcript	669	2135	.	-	.	ID=g923.t1;Parent=g923
clr_s500479	AUGUSTUS	transcription_end_site	669	669	.	-	.	Parent=g923.t1
clr_s500479	AUGUSTUS	exon	669	2135	.	-	.	Parent=g923.t1
clr_s500479	AUGUSTUS	stop_codon	1265	1267	.	-	0	Parent=g923.t1
clr_s500479	AUGUSTUS	CDS	1265	1945	.	-	0	ID=g923.t1.cds;Parent=g923.t1
clr_s500479	AUGUSTUS	start_codon	1943	1945	.	-	0	Parent=g923.t1
clr_s500479	AUGUSTUS	transcription_start_site	2135	2135	.	-	.	Parent=g923.t1
# start gene g924
clr_s500634	AUGUSTUS	gene	3102	7255	1	-	.	ID=g924
clr_s500634	AUGUSTUS	transcript	3102	7255	.	-	.	ID=g924.t1;Parent=g924
clr_s500634	AUGUSTUS	transcription_end_site	3102	3102	.	-	.	Parent=g924.t1
clr_s500634	AUGUSTUS	exon	3102	7255	.	-	.	Parent=g924.t1
clr_s500634	AUGUSTUS	stop_codon	6717	6719	.	-	0	Parent=g924.t1
clr_s500634	AUGUSTUS	CDS	6717	6923	.	-	0	ID=g924.t1.cds;Parent=g924.t1
clr_s500634	AUGUSTUS	start_codon	6921	6923	.	-	0	Parent=g924.t1
clr_s500634	AUGUSTUS	transcription_start_site	7255	7255	.	-	.	Parent=g924.t1
# start gene g925
clr_s500949	AUGUSTUS	gene	1	2145	1	-	.	ID=g925
clr_s500949	AUGUSTUS	transcript	1	2145	.	-	.	ID=g925.t1;Parent=g925
clr_s500949	AUGUSTUS	transcription_end_site	1	1	.	-	.	Parent=g925.t1
clr_s500949	AUGUSTUS	exon	1	2145	.	-	.	Parent=g925.t1
clr_s500949	AUGUSTUS	stop_codon	192	194	.	-	0	Parent=g925.t1
clr_s500949	AUGUSTUS	CDS	192	2090	.	-	0	ID=g925.t1.cds;Parent=g925.t1
clr_s500949	AUGUSTUS	start_codon	2088	2090	.	-	0	Parent=g925.t1
clr_s500949	AUGUSTUS	transcription_start_site	2145	2145	.	-	.	Parent=g925.t1
# start gene g926
clr_s501099	AUGUSTUS	gene	1	2405	1	-	.	ID=g926
clr_s501099	AUGUSTUS	transcript	1	2405	.	-	.	ID=g926.t1;Parent=g926
clr_s501099	AUGUSTUS	CDS	1929	2318	.	-	0	ID=g926.t1.cds;Parent=g926.t1
clr_s501099	AUGUSTUS	exon	1929	2405	.	-	.	Parent=g926.t1
clr_s501099	AUGUSTUS	start_codon	2316	2318	.	-	0	Parent=g926.t1
clr_s501099	AUGUSTUS	transcription_start_site	2405	2405	.	-	.	Parent=g926.t1
# start gene g927
clr_s501255	AUGUSTUS	gene	1	2571	1	-	.	ID=g927
clr_s501255	AUGUSTUS	transcript	1	2571	.	-	.	ID=g927.t1;Parent=g927
clr_s501255	AUGUSTUS	transcription_end_site	1	1	.	-	.	Parent=g927.t1
clr_s501255	AUGUSTUS	exon	1	1717	.	-	.	Parent=g927.t1
clr_s501255	AUGUSTUS	stop_codon	1494	1496	.	-	0	Parent=g927.t1
clr_s501255	AUGUSTUS	CDS	1494	1717	.	-	2	ID=g927.t1.cds;Parent=g927.t1
# start gene g928
clr_s502330	AUGUSTUS	gene	686	2245	1	-	.	ID=g928
clr_s502330	AUGUSTUS	transcript	686	2245	.	-	.	ID=g928.t1;Parent=g928
clr_s502330	AUGUSTUS	transcription_end_site	686	686	.	-	.	Parent=g928.t1
clr_s502330	AUGUSTUS	exon	686	2245	.	-	.	Parent=g928.t1
clr_s502330	AUGUSTUS	stop_codon	1282	1284	.	-	0	Parent=g928.t1
clr_s502330	AUGUSTUS	CDS	1282	1962	.	-	0	ID=g928.t1.cds;Parent=g928.t1
clr_s502330	AUGUSTUS	start_codon	1960	1962	.	-	0	Parent=g928.t1
clr_s502330	AUGUSTUS	transcription_start_site	2245	2245	.	-	.	Parent=g928.t1
# start gene g929
clr_s502621	AUGUSTUS	gene	1	1215	1	-	.	ID=g929
clr_s502621	AUGUSTUS	transcript	1	1215	.	-	.	ID=g929.t1;Parent=g929
clr_s502621	AUGUSTUS	transcription_end_site	1	1	.	-	.	Parent=g929.t1
clr_s502621	AUGUSTUS	exon	1	1215	.	-	.	Parent=g929.t1
clr_s502621	AUGUSTUS	stop_codon	934	936	.	-	0	Parent=g929.t1
clr_s502621	AUGUSTUS	CDS	934	1137	.	-	0	ID=g929.t1.cds;Parent=g929.t1
clr_s502621	AUGUSTUS	start_codon	1135	1137	.	-	0	Parent=g929.t1
clr_s502621	AUGUSTUS	transcription_start_site	1215	1215	.	-	.	Parent=g929.t1
# start gene g930
clr_s502656	AUGUSTUS	gene	1256	9574	1	+	.	ID=g930
clr_s502656	AUGUSTUS	transcript	1256	9574	.	+	.	ID=g930.t1;Parent=g930
clr_s502656	AUGUSTUS	transcription_start_site	1256	1256	.	+	.	Parent=g930.t1
clr_s502656	AUGUSTUS	exon	1256	3191	.	+	.	Parent=g930.t1
clr_s502656	AUGUSTUS	start_codon	1541	1543	.	+	0	Parent=g930.t1
clr_s502656	AUGUSTUS	CDS	1541	3191	.	+	0	ID=g930.t1.cds;Parent=g930.t1
clr_s502656	AUGUSTUS	CDS	5248	7133	.	+	2	ID=g930.t1.cds;Parent=g930.t1
clr_s502656	AUGUSTUS	exon	5248	9574	.	+	.	Parent=g930.t1
clr_s502656	AUGUSTUS	stop_codon	7131	7133	.	+	0	Parent=g930.t1
clr_s502656	AUGUSTUS	transcription_end_site	9574	9574	.	+	.	Parent=g930.t1
# start gene g931
clr_s502668	AUGUSTUS	gene	1	2235	1	-	.	ID=g931
clr_s502668	AUGUSTUS	transcript	1	2235	.	-	.	ID=g931.t1;Parent=g931
clr_s502668	AUGUSTUS	transcription_end_site	1	1	.	-	.	Parent=g931.t1
clr_s502668	AUGUSTUS	exon	1	2235	.	-	.	Parent=g931.t1
clr_s502668	AUGUSTUS	stop_codon	1271	1273	.	-	0	Parent=g931.t1
clr_s502668	AUGUSTUS	CDS	1271	1951	.	-	0	ID=g931.t1.cds;Parent=g931.t1
clr_s502668	AUGUSTUS	start_codon	1949	1951	.	-	0	Parent=g931.t1
clr_s502668	AUGUSTUS	transcription_start_site	2235	2235	.	-	.	Parent=g931.t1
# start gene g932
clr_s503162	AUGUSTUS	gene	1	5671	1	-	.	ID=g932
clr_s503162	AUGUSTUS	transcript	1	5671	.	-	.	ID=g932.t1;Parent=g932
clr_s503162	AUGUSTUS	transcription_end_site	1	1	.	-	.	Parent=g932.t1
clr_s503162	AUGUSTUS	exon	1	3458	.	-	.	Parent=g932.t1
clr_s503162	AUGUSTUS	stop_codon	3364	3366	.	-	0	Parent=g932.t1
clr_s503162	AUGUSTUS	CDS	3364	3458	.	-	2	ID=g932.t1.cds;Parent=g932.t1
# start gene g933
clr_s503369	AUGUSTUS	gene	1256	5959	1	+	.	ID=g933
clr_s503369	AUGUSTUS	transcript	1256	5959	.	+	.	ID=g933.t1;Parent=g933
clr_s503369	AUGUSTUS	transcription_start_site	1256	1256	.	+	.	Parent=g933.t1
clr_s503369	AUGUSTUS	exon	1256	1603	.	+	.	Parent=g933.t1
clr_s503369	AUGUSTUS	start_codon	1543	1545	.	+	0	Parent=g933.t1
clr_s503369	AUGUSTUS	CDS	1543	1603	.	+	0	ID=g933.t1.cds;Parent=g933.t1
clr_s503369	AUGUSTUS	CDS	4292	4719	.	+	2	ID=g933.t1.cds;Parent=g933.t1
clr_s503369	AUGUSTUS	exon	4292	5959	.	+	.	Parent=g933.t1
clr_s503369	AUGUSTUS	stop_codon	4717	4719	.	+	0	Parent=g933.t1
clr_s503369	AUGUSTUS	transcription_end_site	5959	5959	.	+	.	Parent=g933.t1
# start gene g934
clr_s504353	AUGUSTUS	gene	685	2215	1	-	.	ID=g934
clr_s504353	AUGUSTUS	transcript	685	2215	.	-	.	ID=g934.t1;Parent=g934
clr_s504353	AUGUSTUS	transcription_end_site	685	685	.	-	.	Parent=g934.t1
clr_s504353	AUGUSTUS	exon	685	2215	.	-	.	Parent=g934.t1
clr_s504353	AUGUSTUS	stop_codon	1283	1285	.	-	0	Parent=g934.t1
clr_s504353	AUGUSTUS	CDS	1283	1963	.	-	0	ID=g934.t1.cds;Parent=g934.t1
clr_s504353	AUGUSTUS	start_codon	1961	1963	.	-	0	Parent=g934.t1
clr_s504353	AUGUSTUS	transcription_start_site	2215	2215	.	-	.	Parent=g934.t1
# start gene g935
clr_s504674	AUGUSTUS	gene	52173	62731	1	-	.	ID=g935
clr_s504674	AUGUSTUS	transcript	52173	62731	.	-	.	ID=g935.t1;Parent=g935
clr_s504674	AUGUSTUS	transcription_end_site	52173	52173	.	-	.	Parent=g935.t1
clr_s504674	AUGUSTUS	exon	52173	56878	.	-	.	Parent=g935.t1
clr_s504674	AUGUSTUS	stop_codon	56821	56823	.	-	0	Parent=g935.t1
clr_s504674	AUGUSTUS	CDS	56821	56878	.	-	1	ID=g935.t1.cds;Parent=g935.t1
# start gene g936
clr_s504729	AUGUSTUS	gene	14	1535	1	+	.	ID=g936
clr_s504729	AUGUSTUS	transcript	14	1535	.	+	.	ID=g936.t1;Parent=g936
clr_s504729	AUGUSTUS	start_codon	14	16	.	+	0	Parent=g936.t1
clr_s504729	AUGUSTUS	CDS	14	62	.	+	0	ID=g936.t1.cds;Parent=g936.t1
clr_s504729	AUGUSTUS	exon	14	62	.	+	.	Parent=g936.t1
clr_s504729	AUGUSTUS	CDS	174	817	.	+	2	ID=g936.t1.cds;Parent=g936.t1
clr_s504729	AUGUSTUS	exon	174	1535	.	+	.	Parent=g936.t1
clr_s504729	AUGUSTUS	stop_codon	815	817	.	+	0	Parent=g936.t1
clr_s504729	AUGUSTUS	transcription_end_site	1535	1535	.	+	.	Parent=g936.t1
# start gene g937
clr_s505995	AUGUSTUS	gene	321	2857	1	+	.	ID=g937
clr_s505995	AUGUSTUS	transcript	321	2857	.	+	.	ID=g937.t1;Parent=g937
clr_s505995	AUGUSTUS	exon	321	2857	.	+	.	Parent=g937.t1
clr_s505995	AUGUSTUS	start_codon	336	338	.	+	0	Parent=g937.t1
clr_s505995	AUGUSTUS	CDS	336	1061	.	+	0	ID=g937.t1.cds;Parent=g937.t1
clr_s505995	AUGUSTUS	stop_codon	1059	1061	.	+	0	Parent=g937.t1
clr_s505995	AUGUSTUS	transcription_end_site	2857	2857	.	+	.	Parent=g937.t1
# start gene g938
clr_s506175	AUGUSTUS	gene	1	2244	1	-	.	ID=g938
clr_s506175	AUGUSTUS	transcript	1	2244	.	-	.	ID=g938.t1;Parent=g938
clr_s506175	AUGUSTUS	transcription_end_site	1	1	.	-	.	Parent=g938.t1
clr_s506175	AUGUSTUS	exon	1	910	.	-	.	Parent=g938.t1
clr_s506175	AUGUSTUS	stop_codon	43	45	.	-	0	Parent=g938.t1
clr_s506175	AUGUSTUS	CDS	43	910	.	-	1	ID=g938.t1.cds;Parent=g938.t1
# start gene g939
clr_s506679	AUGUSTUS	gene	1256	6196	1	+	.	ID=g939
clr_s506679	AUGUSTUS	transcript	1256	6196	.	+	.	ID=g939.t1;Parent=g939
clr_s506679	AUGUSTUS	transcription_start_site	1256	1256	.	+	.	Parent=g939.t1
clr_s506679	AUGUSTUS	exon	1256	1317	.	+	.	Parent=g939.t1
clr_s506679	AUGUSTUS	exon	1678	6196	.	+	.	Parent=g939.t1
clr_s506679	AUGUSTUS	start_codon	1716	1718	.	+	0	Parent=g939.t1
clr_s506679	AUGUSTUS	CDS	1716	2513	.	+	0	ID=g939.t1.cds;Parent=g939.t1
clr_s506679	AUGUSTUS	stop_codon	2511	2513	.	+	0	Parent=g939.t1
clr_s506679	AUGUSTUS	transcription_end_site	6196	6196	.	+	.	Parent=g939.t1
# start gene g940
clr_s508401	AUGUSTUS	gene	682	5475	1	-	.	ID=g940
clr_s508401	AUGUSTUS	transcript	682	5475	.	-	.	ID=g940.t1;Parent=g940
clr_s508401	AUGUSTUS	transcription_end_site	682	682	.	-	.	Parent=g940.t1
clr_s508401	AUGUSTUS	exon	682	5475	.	-	.	Parent=g940.t1
clr_s508401	AUGUSTUS	stop_codon	4516	4518	.	-	0	Parent=g940.t1
clr_s508401	AUGUSTUS	CDS	4516	5313	.	-	0	ID=g940.t1.cds;Parent=g940.t1
clr_s508401	AUGUSTUS	start_codon	5311	5313	.	-	0	Parent=g940.t1
clr_s508401	AUGUSTUS	transcription_start_site	5475	5475	.	-	.	Parent=g940.t1
# start gene g941
clr_s508419	AUGUSTUS	gene	1	8425	1	-	.	ID=g941
clr_s508419	AUGUSTUS	transcript	1	8425	.	-	.	ID=g941.t1;Parent=g941
clr_s508419	AUGUSTUS	transcription_end_site	1	1	.	-	.	Parent=g941.t1
clr_s508419	AUGUSTUS	exon	1	3135	.	-	.	Parent=g941.t1
clr_s508419	AUGUSTUS	stop_codon	3027	3029	.	-	0	Parent=g941.t1
clr_s508419	AUGUSTUS	CDS	3027	3135	.	-	1	ID=g941.t1.cds;Parent=g941.t1
# start gene g942
clr_s508724	AUGUSTUS	gene	684	2215	1	-	.	ID=g942
clr_s508724	AUGUSTUS	transcript	684	2215	.	-	.	ID=g942.t1;Parent=g942
clr_s508724	AUGUSTUS	transcription_end_site	684	684	.	-	.	Parent=g942.t1
clr_s508724	AUGUSTUS	exon	684	2215	.	-	.	Parent=g942.t1
clr_s508724	AUGUSTUS	stop_codon	1276	1278	.	-	0	Parent=g942.t1
clr_s508724	AUGUSTUS	CDS	1276	1956	.	-	0	ID=g942.t1.cds;Parent=g942.t1
clr_s508724	AUGUSTUS	start_codon	1954	1956	.	-	0	Parent=g942.t1
clr_s508724	AUGUSTUS	transcription_start_site	2215	2215	.	-	.	Parent=g942.t1
# start gene g943
clr_s508768	AUGUSTUS	gene	680	2235	1	-	.	ID=g943
clr_s508768	AUGUSTUS	transcript	680	2235	.	-	.	ID=g943.t1;Parent=g943
clr_s508768	AUGUSTUS	transcription_end_site	680	680	.	-	.	Parent=g943.t1
clr_s508768	AUGUSTUS	exon	680	2235	.	-	.	Parent=g943.t1
clr_s508768	AUGUSTUS	stop_codon	1271	1273	.	-	0	Parent=g943.t1
clr_s508768	AUGUSTUS	CDS	1271	1951	.	-	0	ID=g943.t1.cds;Parent=g943.t1
clr_s508768	AUGUSTUS	start_codon	1949	1951	.	-	0	Parent=g943.t1
clr_s508768	AUGUSTUS	transcription_start_site	2235	2235	.	-	.	Parent=g943.t1
# start gene g944
clr_s508868	AUGUSTUS	gene	23	1017	1	+	.	ID=g944
clr_s508868	AUGUSTUS	transcript	23	1017	.	+	.	ID=g944.t1;Parent=g944
clr_s508868	AUGUSTUS	start_codon	23	25	.	+	0	Parent=g944.t1
clr_s508868	AUGUSTUS	CDS	23	526	.	+	0	ID=g944.t1.cds;Parent=g944.t1
clr_s508868	AUGUSTUS	exon	23	1017	.	+	.	Parent=g944.t1
clr_s508868	AUGUSTUS	stop_codon	524	526	.	+	0	Parent=g944.t1
clr_s508868	AUGUSTUS	transcription_end_site	1017	1017	.	+	.	Parent=g944.t1
# start gene g945
clr_s508939	AUGUSTUS	gene	686	2245	1	-	.	ID=g945
clr_s508939	AUGUSTUS	transcript	686	2245	.	-	.	ID=g945.t1;Parent=g945
clr_s508939	AUGUSTUS	transcription_end_site	686	686	.	-	.	Parent=g945.t1
clr_s508939	AUGUSTUS	exon	686	2245	.	-	.	Parent=g945.t1
clr_s508939	AUGUSTUS	stop_codon	1282	1284	.	-	0	Parent=g945.t1
clr_s508939	AUGUSTUS	CDS	1282	1962	.	-	0	ID=g945.t1.cds;Parent=g945.t1
clr_s508939	AUGUSTUS	start_codon	1960	1962	.	-	0	Parent=g945.t1
clr_s508939	AUGUSTUS	transcription_start_site	2245	2245	.	-	.	Parent=g945.t1
# start gene g946
clr_s508939	AUGUSTUS	gene	2741	7035	1	-	.	ID=g946
clr_s508939	AUGUSTUS	transcript	2741	7035	.	-	.	ID=g946.t1;Parent=g946
clr_s508939	AUGUSTUS	transcription_end_site	2741	2741	.	-	.	Parent=g946.t1
clr_s508939	AUGUSTUS	exon	2741	5174	.	-	.	Parent=g946.t1
clr_s508939	AUGUSTUS	stop_codon	4954	4956	.	-	0	Parent=g946.t1
clr_s508939	AUGUSTUS	CDS	4954	5174	.	-	2	ID=g946.t1.cds;Parent=g946.t1
# start gene g947
clr_s508953	AUGUSTUS	gene	1566	6203	1	+	.	ID=g947
clr_s508953	AUGUSTUS	transcript	1566	6203	.	+	.	ID=g947.t1;Parent=g947
clr_s508953	AUGUSTUS	transcription_start_site	1566	1566	.	+	.	Parent=g947.t1
clr_s508953	AUGUSTUS	exon	1566	6203	.	+	.	Parent=g947.t1
clr_s508953	AUGUSTUS	start_codon	1723	1725	.	+	0	Parent=g947.t1
clr_s508953	AUGUSTUS	CDS	1723	2610	.	+	0	ID=g947.t1.cds;Parent=g947.t1
clr_s508953	AUGUSTUS	stop_codon	2608	2610	.	+	0	Parent=g947.t1
clr_s508953	AUGUSTUS	transcription_end_site	6203	6203	.	+	.	Parent=g947.t1
# start gene g948
clr_s508954	AUGUSTUS	gene	680	2215	1	-	.	ID=g948
clr_s508954	AUGUSTUS	transcript	680	2215	.	-	.	ID=g948.t1;Parent=g948
clr_s508954	AUGUSTUS	transcription_end_site	680	680	.	-	.	Parent=g948.t1
clr_s508954	AUGUSTUS	exon	680	2215	.	-	.	Parent=g948.t1
clr_s508954	AUGUSTUS	stop_codon	1276	1278	.	-	0	Parent=g948.t1
clr_s508954	AUGUSTUS	CDS	1276	1956	.	-	0	ID=g948.t1.cds;Parent=g948.t1
clr_s508954	AUGUSTUS	start_codon	1954	1956	.	-	0	Parent=g948.t1
clr_s508954	AUGUSTUS	transcription_start_site	2215	2215	.	-	.	Parent=g948.t1
# start gene g949
clr_s509445	AUGUSTUS	gene	1	1218	1	+	.	ID=g949
clr_s509445	AUGUSTUS	transcript	1	1218	.	+	.	ID=g949.t1;Parent=g949
clr_s509445	AUGUSTUS	CDS	1	334	.	+	1	ID=g949.t1.cds;Parent=g949.t1
clr_s509445	AUGUSTUS	exon	1	1218	.	+	.	Parent=g949.t1
clr_s509445	AUGUSTUS	stop_codon	332	334	.	+	0	Parent=g949.t1
clr_s509445	AUGUSTUS	transcription_end_site	1218	1218	.	+	.	Parent=g949.t1
# start gene g950
clr_s509534	AUGUSTUS	gene	1	8616	1	-	.	ID=g950
clr_s509534	AUGUSTUS	transcript	1	8616	.	-	.	ID=g950.t1;Parent=g950
clr_s509534	AUGUSTUS	transcription_end_site	1	1	.	-	.	Parent=g950.t1
clr_s509534	AUGUSTUS	exon	1	3305	.	-	.	Parent=g950.t1
clr_s509534	AUGUSTUS	stop_codon	3197	3199	.	-	0	Parent=g950.t1
clr_s509534	AUGUSTUS	CDS	3197	3305	.	-	1	ID=g950.t1.cds;Parent=g950.t1
# start gene g951
clr_s509986	AUGUSTUS	gene	29	1205	1	-	.	ID=g951
clr_s509986	AUGUSTUS	transcript	29	1205	.	-	.	ID=g951.t1;Parent=g951
clr_s509986	AUGUSTUS	transcription_end_site	29	29	.	-	.	Parent=g951.t1
clr_s509986	AUGUSTUS	exon	29	971	.	-	.	Parent=g951.t1
clr_s509986	AUGUSTUS	stop_codon	160	162	.	-	0	Parent=g951.t1
clr_s509986	AUGUSTUS	CDS	160	971	.	-	2	ID=g951.t1.cds;Parent=g951.t1
clr_s509986	AUGUSTUS	CDS	1034	1046	.	-	0	ID=g951.t1.cds;Parent=g951.t1
clr_s509986	AUGUSTUS	exon	1034	1205	.	-	.	Parent=g951.t1
clr_s509986	AUGUSTUS	start_codon	1044	1046	.	-	0	Parent=g951.t1
clr_s509986	AUGUSTUS	transcription_start_site	1205	1205	.	-	.	Parent=g951.t1
# start gene g952
clr_s510564	AUGUSTUS	gene	616	1464	1	+	.	ID=g952
clr_s510564	AUGUSTUS	transcript	616	1464	.	+	.	ID=g952.t1;Parent=g952
clr_s510564	AUGUSTUS	exon	616	1464	.	+	.	Parent=g952.t1
clr_s510564	AUGUSTUS	start_codon	961	963	.	+	0	Parent=g952.t1
clr_s510564	AUGUSTUS	CDS	961	1311	.	+	0	ID=g952.t1.cds;Parent=g952.t1
clr_s510564	AUGUSTUS	stop_codon	1309	1311	.	+	0	Parent=g952.t1
clr_s510564	AUGUSTUS	transcription_end_site	1464	1464	.	+	.	Parent=g952.t1
# start gene g953
clr_s510787	AUGUSTUS	gene	5526	12006	1	-	.	ID=g953
clr_s510787	AUGUSTUS	transcript	5526	12006	.	-	.	ID=g953.t1;Parent=g953
clr_s510787	AUGUSTUS	transcription_end_site	5526	5526	.	-	.	Parent=g953.t1
clr_s510787	AUGUSTUS	exon	5526	10643	.	-	.	Parent=g953.t1
clr_s510787	AUGUSTUS	stop_codon	10637	10639	.	-	0	Parent=g953.t1
clr_s510787	AUGUSTUS	CDS	10637	10643	.	-	1	ID=g953.t1.cds;Parent=g953.t1
# start gene g954
clr_s512690	AUGUSTUS	gene	1	8002	1	-	.	ID=g954
clr_s512690	AUGUSTUS	transcript	1	8002	.	-	.	ID=g954.t1;Parent=g954
clr_s512690	AUGUSTUS	transcription_end_site	1	1	.	-	.	Parent=g954.t1
clr_s512690	AUGUSTUS	exon	1	3065	.	-	.	Parent=g954.t1
clr_s512690	AUGUSTUS	stop_codon	3057	3059	.	-	0	Parent=g954.t1
clr_s512690	AUGUSTUS	CDS	3057	3065	.	-	0	ID=g954.t1.cds;Parent=g954.t1
# start gene g955
clr_s512702	AUGUSTUS	gene	7316	10515	1	+	.	ID=g955
clr_s512702	AUGUSTUS	transcript	7316	10515	.	+	.	ID=g955.t1;Parent=g955
clr_s512702	AUGUSTUS	transcription_start_site	7316	7316	.	+	.	Parent=g955.t1
clr_s512702	AUGUSTUS	exon	7316	7624	.	+	.	Parent=g955.t1
clr_s512702	AUGUSTUS	start_codon	7415	7417	.	+	0	Parent=g955.t1
clr_s512702	AUGUSTUS	CDS	7415	7624	.	+	0	ID=g955.t1.cds;Parent=g955.t1
# start gene g956
clr_s513433	AUGUSTUS	gene	912	2088	1	+	.	ID=g956
clr_s513433	AUGUSTUS	transcript	912	2088	.	+	.	ID=g956.t1;Parent=g956
clr_s513433	AUGUSTUS	exon	912	2088	.	+	.	Parent=g956.t1
clr_s513433	AUGUSTUS	start_codon	954	956	.	+	0	Parent=g956.t1
clr_s513433	AUGUSTUS	CDS	954	2030	.	+	0	ID=g956.t1.cds;Parent=g956.t1
clr_s513433	AUGUSTUS	stop_codon	2028	2030	.	+	0	Parent=g956.t1
clr_s513433	AUGUSTUS	transcription_end_site	2088	2088	.	+	.	Parent=g956.t1
# start gene g957
clr_s513433	AUGUSTUS	gene	2136	3368	1	+	.	ID=g957
clr_s513433	AUGUSTUS	transcript	2136	3368	.	+	.	ID=g957.t1;Parent=g957
clr_s513433	AUGUSTUS	transcription_start_site	2136	2136	.	+	.	Parent=g957.t1
clr_s513433	AUGUSTUS	exon	2136	3368	.	+	.	Parent=g957.t1
clr_s513433	AUGUSTUS	start_codon	2173	2175	.	+	0	Parent=g957.t1
clr_s513433	AUGUSTUS	CDS	2173	3336	.	+	0	ID=g957.t1.cds;Parent=g957.t1
clr_s513433	AUGUSTUS	stop_codon	3334	3336	.	+	0	Parent=g957.t1
clr_s513433	AUGUSTUS	transcription_end_site	3368	3368	.	+	.	Parent=g957.t1
# start gene g958
clr_s513433	AUGUSTUS	gene	3416	4048	1	+	.	ID=g958
clr_s513433	AUGUSTUS	transcript	3416	4048	.	+	.	ID=g958.t1;Parent=g958
clr_s513433	AUGUSTUS	transcription_start_site	3416	3416	.	+	.	Parent=g958.t1
clr_s513433	AUGUSTUS	exon	3416	4048	.	+	.	Parent=g958.t1
clr_s513433	AUGUSTUS	start_codon	3479	3481	.	+	0	Parent=g958.t1
clr_s513433	AUGUSTUS	CDS	3479	3946	.	+	0	ID=g958.t1.cds;Parent=g958.t1
clr_s513433	AUGUSTUS	stop_codon	3944	3946	.	+	0	Parent=g958.t1
clr_s513433	AUGUSTUS	transcription_end_site	4048	4048	.	+	.	Parent=g958.t1
# start gene g959
clr_s513433	AUGUSTUS	gene	4096	8871	1	+	.	ID=g959
clr_s513433	AUGUSTUS	transcript	4096	8871	.	+	.	ID=g959.t1;Parent=g959
clr_s513433	AUGUSTUS	transcription_start_site	4096	4096	.	+	.	Parent=g959.t1
clr_s513433	AUGUSTUS	exon	4096	4828	.	+	.	Parent=g959.t1
clr_s513433	AUGUSTUS	start_codon	4264	4266	.	+	0	Parent=g959.t1
clr_s513433	AUGUSTUS	CDS	4264	4828	.	+	0	ID=g959.t1.cds;Parent=g959.t1
clr_s513433	AUGUSTUS	CDS	4922	6132	.	+	2	ID=g959.t1.cds;Parent=g959.t1
clr_s513433	AUGUSTUS	exon	4922	6132	.	+	.	Parent=g959.t1
clr_s513433	AUGUSTUS	CDS	6225	6905	.	+	0	ID=g959.t1.cds;Parent=g959.t1
clr_s513433	AUGUSTUS	exon	6225	8871	.	+	.	Parent=g959.t1
clr_s513433	AUGUSTUS	stop_codon	6903	6905	.	+	0	Parent=g959.t1
clr_s513433	AUGUSTUS	transcription_end_site	8871	8871	.	+	.	Parent=g959.t1
# start gene g960
clr_s514391	AUGUSTUS	gene	1	516	1	+	.	ID=g960
clr_s514391	AUGUSTUS	transcript	1	516	.	+	.	ID=g960.t1;Parent=g960
clr_s514391	AUGUSTUS	CDS	103	305	.	+	2	ID=g960.t1.cds;Parent=g960.t1
clr_s514391	AUGUSTUS	exon	103	516	.	+	.	Parent=g960.t1
clr_s514391	AUGUSTUS	stop_codon	303	305	.	+	0	Parent=g960.t1
clr_s514391	AUGUSTUS	transcription_end_site	516	516	.	+	.	Parent=g960.t1
# start gene g961
clr_s514409	AUGUSTUS	gene	5494	8800	1	-	.	ID=g961
clr_s514409	AUGUSTUS	transcript	5494	8800	.	-	.	ID=g961.t1;Parent=g961
clr_s514409	AUGUSTUS	transcription_end_site	5494	5494	.	-	.	Parent=g961.t1
clr_s514409	AUGUSTUS	exon	5494	7553	.	-	.	Parent=g961.t1
clr_s514409	AUGUSTUS	stop_codon	7466	7468	.	-	0	Parent=g961.t1
clr_s514409	AUGUSTUS	CDS	7466	7553	.	-	1	ID=g961.t1.cds;Parent=g961.t1
# start gene g962
clr_s515353	AUGUSTUS	gene	1	9145	1	-	.	ID=g962
clr_s515353	AUGUSTUS	transcript	1	9145	.	-	.	ID=g962.t1;Parent=g962
clr_s515353	AUGUSTUS	transcription_end_site	1	1	.	-	.	Parent=g962.t1
clr_s515353	AUGUSTUS	exon	1	4876	.	-	.	Parent=g962.t1
clr_s515353	AUGUSTUS	stop_codon	3272	3274	.	-	0	Parent=g962.t1
clr_s515353	AUGUSTUS	CDS	3272	4876	.	-	0	ID=g962.t1.cds;Parent=g962.t1
clr_s515353	AUGUSTUS	CDS	7235	8863	.	-	0	ID=g962.t1.cds;Parent=g962.t1
clr_s515353	AUGUSTUS	exon	7235	9145	.	-	.	Parent=g962.t1
clr_s515353	AUGUSTUS	start_codon	8861	8863	.	-	0	Parent=g962.t1
clr_s515353	AUGUSTUS	transcription_start_site	9145	9145	.	-	.	Parent=g962.t1
# start gene g963
clr_s515976	AUGUSTUS	gene	1	351	1	-	.	ID=g963
clr_s515976	AUGUSTUS	transcript	1	351	.	-	.	ID=g963.t1;Parent=g963
clr_s515976	AUGUSTUS	CDS	1	351	.	-	2	ID=g963.t1.cds;Parent=g963.t1
clr_s515976	AUGUSTUS	exon	1	351	.	-	.	Parent=g963.t1
# start gene g964
clr_s516325	AUGUSTUS	gene	29	864	1	+	.	ID=g964
clr_s516325	AUGUSTUS	transcript	29	864	.	+	.	ID=g964.t1;Parent=g964
clr_s516325	AUGUSTUS	transcription_start_site	29	29	.	+	.	Parent=g964.t1
clr_s516325	AUGUSTUS	exon	29	657	.	+	.	Parent=g964.t1
clr_s516325	AUGUSTUS	start_codon	56	58	.	+	0	Parent=g964.t1
clr_s516325	AUGUSTUS	CDS	56	610	.	+	0	ID=g964.t1.cds;Parent=g964.t1
clr_s516325	AUGUSTUS	stop_codon	608	610	.	+	0	Parent=g964.t1
clr_s516325	AUGUSTUS	exon	772	864	.	+	.	Parent=g964.t1
clr_s516325	AUGUSTUS	transcription_end_site	864	864	.	+	.	Parent=g964.t1
# start gene g965
clr_s517695	AUGUSTUS	gene	1	5345	1	-	.	ID=g965
clr_s517695	AUGUSTUS	transcript	1	5345	.	-	.	ID=g965.t1;Parent=g965
clr_s517695	AUGUSTUS	transcription_end_site	1	1	.	-	.	Parent=g965.t1
clr_s517695	AUGUSTUS	exon	1	5003	.	-	.	Parent=g965.t1
clr_s517695	AUGUSTUS	stop_codon	4904	4906	.	-	0	Parent=g965.t1
clr_s517695	AUGUSTUS	CDS	4904	5003	.	-	1	ID=g965.t1.cds;Parent=g965.t1
clr_s517695	AUGUSTUS	CDS	5124	5281	.	-	0	ID=g965.t1.cds;Parent=g965.t1
clr_s517695	AUGUSTUS	exon	5124	5345	.	-	.	Parent=g965.t1
clr_s517695	AUGUSTUS	start_codon	5279	5281	.	-	0	Parent=g965.t1
clr_s517695	AUGUSTUS	transcription_start_site	5345	5345	.	-	.	Parent=g965.t1
# start gene g966
clr_s518885	AUGUSTUS	gene	9380	13866	1	-	.	ID=g966
clr_s518885	AUGUSTUS	transcript	9380	13866	.	-	.	ID=g966.t1;Parent=g966
clr_s518885	AUGUSTUS	transcription_end_site	9380	9380	.	-	.	Parent=g966.t1
clr_s518885	AUGUSTUS	exon	9380	13013	.	-	.	Parent=g966.t1
clr_s518885	AUGUSTUS	stop_codon	13006	13008	.	-	0	Parent=g966.t1
clr_s518885	AUGUSTUS	CDS	13006	13013	.	-	2	ID=g966.t1.cds;Parent=g966.t1
# start gene g967
clr_s519080	AUGUSTUS	gene	684	2245	1	-	.	ID=g967
clr_s519080	AUGUSTUS	transcript	684	2245	.	-	.	ID=g967.t1;Parent=g967
clr_s519080	AUGUSTUS	transcription_end_site	684	684	.	-	.	Parent=g967.t1
clr_s519080	AUGUSTUS	exon	684	2245	.	-	.	Parent=g967.t1
clr_s519080	AUGUSTUS	stop_codon	1280	1282	.	-	0	Parent=g967.t1
clr_s519080	AUGUSTUS	CDS	1280	1960	.	-	0	ID=g967.t1.cds;Parent=g967.t1
clr_s519080	AUGUSTUS	start_codon	1958	1960	.	-	0	Parent=g967.t1
clr_s519080	AUGUSTUS	transcription_start_site	2245	2245	.	-	.	Parent=g967.t1
# start gene g968
clr_s519388	AUGUSTUS	gene	1	2145	1	-	.	ID=g968
clr_s519388	AUGUSTUS	transcript	1	2145	.	-	.	ID=g968.t1;Parent=g968
clr_s519388	AUGUSTUS	transcription_end_site	1	1	.	-	.	Parent=g968.t1
clr_s519388	AUGUSTUS	exon	1	2145	.	-	.	Parent=g968.t1
clr_s519388	AUGUSTUS	stop_codon	1278	1280	.	-	0	Parent=g968.t1
clr_s519388	AUGUSTUS	CDS	1278	1958	.	-	0	ID=g968.t1.cds;Parent=g968.t1
clr_s519388	AUGUSTUS	start_codon	1956	1958	.	-	0	Parent=g968.t1
clr_s519388	AUGUSTUS	transcription_start_site	2145	2145	.	-	.	Parent=g968.t1
# start gene g969
clr_s520010	AUGUSTUS	gene	23	2635	1	-	.	ID=g969
clr_s520010	AUGUSTUS	transcript	23	2635	.	-	.	ID=g969.t1;Parent=g969
clr_s520010	AUGUSTUS	transcription_end_site	23	23	.	-	.	Parent=g969.t1
clr_s520010	AUGUSTUS	exon	23	314	.	-	.	Parent=g969.t1
clr_s520010	AUGUSTUS	exon	1225	2635	.	-	.	Parent=g969.t1
clr_s520010	AUGUSTUS	stop_codon	1241	1243	.	-	0	Parent=g969.t1
clr_s520010	AUGUSTUS	CDS	1241	2578	.	-	0	ID=g969.t1.cds;Parent=g969.t1
clr_s520010	AUGUSTUS	start_codon	2576	2578	.	-	0	Parent=g969.t1
clr_s520010	AUGUSTUS	transcription_start_site	2635	2635	.	-	.	Parent=g969.t1
# start gene g970
clr_s520897	AUGUSTUS	gene	1575	3812	1	+	.	ID=g970
clr_s520897	AUGUSTUS	transcript	1575	3812	.	+	.	ID=g970.t1;Parent=g970
clr_s520897	AUGUSTUS	exon	1575	3812	.	+	.	Parent=g970.t1
clr_s520897	AUGUSTUS	start_codon	1608	1610	.	+	0	Parent=g970.t1
clr_s520897	AUGUSTUS	CDS	1608	3377	.	+	0	ID=g970.t1.cds;Parent=g970.t1
clr_s520897	AUGUSTUS	stop_codon	3375	3377	.	+	0	Parent=g970.t1
clr_s520897	AUGUSTUS	transcription_end_site	3812	3812	.	+	.	Parent=g970.t1

### Sheet: S10
Table S10 The average TPM estimated from RNA-Seq sequence alignment to the Augustus-predicted novel gene sequences
gene_id	SRR11445142	SRR11445144	SRR11445147	SRR11445149	SRR11445151	SRR11445152	SRR11445156	SRR11445157	SRR11445158	SRR11445160	SRR11445167	SRR11445170	SRR11445171	SRR11445173	SRR11445174	SRR11445175	SRR11445176	SRR11445178	SRR11445180	SRR11445183	SRR11445185	SRR11445186	SRR11445189	SRR22952538	SRR22952540	SRR22952554	SRR22952566	SRR22952567	SRR22952568	SRR22952573	SRR22952576	SRR22952577	SRR22952579	SRR22952580	SRR22952581	SRR22952584	SRR22952585	SRR22952586	SRR22952591	SRR22952603	SRR22952614	SRR22952621	SRR22952650	SRR22952652	SRR22952653	SRR22952654	SRR22952655	SRR22952658	SRR22952662	SRR22952663	SRR22952664	SRR22952666	SRR22952713	SRR22952714	SRR22952723	SRR22952731	SRR22952765	SRR22952766	SRR22952767	SRR22952768	SRR22952769	SRR22952770	SRR22952773	SRR22952777	SRR22952778	SRR22952782	SRR22952789	SRR22952813	SRR22952814	SRR22952839	SRR22952832
g447	1101.78	247.25	502.78	665.65	18748.12	26979.65	20580.70	20369.18	30017.22	19401.13	20881.18	690.19	11593.27	33488.48	27225.92	21623.50	24125.31	40887.30	12374.82	30025.16	11890.64	10397.72	25465.35	28687.63	37261.35	25109.43	515.51	9401.28	1513.86	8102.64	643.83	1414.03	5439.17	22104.76	351.70	19219.81	1143.53	9232.37	910.61	21056.60	1791.00	537.39	27911.45	36182.91	689.71	26381.56	19403.06	29656.85	27749.51	17810.53	37781.07	14910.86	953.24	29347.66	28956.12	23192.62	8572.69	20003.71	19455.20	34732.59	28421.02	1363.99	12280.18	9498.42	1211.66	1927.53	1770.11	340.05	452.85	661.67	15945.56
g711	0.00	0.00	0.00	0.00	0.00	0.00	0.00	0.00	0.00	0.00	0.00	0.00	0.00	0.00	0.00	0.00	0.00	0.00	0.00	0.00	0.00	0.00	0.00	0.00	0.00	0.00	0.00	0.00	0.00	0.00	0.00	0.00	0.00	0.00	0.00	0.00	0.00	0.00	0.00	0.00	0.00	0.00	0.00	0.00	0.00	0.00	0.00	0.00	0.00	0.00	0.00	0.00	0.00	0.00	0.00	0.00	0.00	0.00	0.00	0.00	0.00	0.00	0.00	0.00	0.00	0.00	0.00	0.00	0.00	0.00	0.00
g866	0.00	0.00	0.00	0.00	0.00	0.00	0.00	0.00	0.00	0.00	0.00	0.00	0.00	0.00	0.00	0.00	0.00	0.00	0.00	0.00	0.00	0.00	0.00	0.00	0.00	0.00	0.00	0.00	0.00	0.00	0.00	0.00	0.00	0.00	0.00	0.00	0.00	0.00	0.00	0.00	0.00	0.00	0.00	0.00	0.00	0.00	0.00	0.00	0.00	0.00	0.00	0.00	0.00	0.00	0.00	0.00	0.00	0.00	0.00	0.00	0.00	0.00	0.00	0.00	0.00	0.00	0.00	0.00	0.00	0.00	0.00
g446	3819.56	1407.80	1421.75	1028.26	644.52	728.90	970.87	685.15	785.46	364.28	918.06	1619.73	2233.27	220.25	936.87	135.93	820.49	259.89	259.32	159.01	2299.20	1613.15	186.94	837.91	59.08	229.94	1260.99	2310.74	1361.04	1986.82	1235.83	1348.35	2408.92	380.97	1196.55	518.70	1298.29	2219.69	1075.54	283.63	1392.50	681.13	890.87	602.48	1108.30	530.83	1024.48	698.81	338.27	863.97	239.56	353.41	1385.41	581.19	270.07	828.57	227.13	164.38	806.20	229.64	1004.23	1269.94	989.89	1881.70	1123.18	1281.99	1140.52	610.07	1746.07	1075.24	491.72
g779	101.07	209.52	318.35	516.61	121.17	169.97	158.59	119.81	203.15	665.04	180.20	207.15	171.79	0.00	99.73	0.00	190.51	40.55	541.41	88.02	78.93	56.67	0.00	199.16	0.00	0.00	571.80	192.41	448.21	212.51	359.67	362.51	185.62	528.83	350.62	205.50	320.44	165.43	370.89	143.47	228.24	534.19	0.00	254.44	510.88	230.47	142.03	99.51	0.00	100.48	154.45	565.13	403.94	643.08	0.00	451.47	327.59	42.49	183.80	0.00	187.81	369.77	313.99	247.39	416.23	350.15	280.75	606.69	214.00	515.65	169.79
g778	0.24	0.56	0.00	0.00	1.86	0.00	3.79	0.00	0.00	0.00	0.01	0.00	0.00	0.00	0.00	34.03	0.05	0.09	12.58	0.05	0.00	0.00	0.10	41.42	83.30	0.68	0.00	0.04	0.00	13.64	0.00	0.09	0.00	2.54	0.61	0.87	0.41	0.00	0.93	0.00	0.00	0.38	7.53	0.00	0.26	19.82	0.00	0.00	17.59	0.00	0.30	0.00	0.02	0.00	19.42	0.00	0.00	0.05	11.44	0.01	25.75	0.34	40.37	0.02	0.00	0.91	0.00	0.28	0.00	0.18	30.09
g917	276.12	381.23	452.53	430.56	95.09	108.85	102.05	113.28	121.05	119.31	79.25	438.81	213.87	8.74	65.86	32.37	125.46	23.45	79.90	60.74	383.38	178.65	35.47	93.36	0.00	54.77	500.42	405.59	606.26	352.37	576.19	629.24	535.47	66.57	439.13	0.00	579.08	303.94	402.08	95.27	577.94	411.13	89.18	178.26	379.27	109.05	117.83	106.47	60.80	78.34	44.79	70.14	545.11	63.43	88.51	89.19	198.47	67.56	84.21	17.43	107.22	595.60	152.06	444.84	460.89	505.38	611.60	384.48	378.47	447.37	66.01
g889	0.00	0.00	0.87	0.00	0.00	0.00	0.00	0.00	0.00	0.00	0.00	0.00	24.46	0.00	14.93	33.56	0.00	0.00	17.31	0.00	0.00	0.00	230.18	0.00	0.00	0.00	0.00	0.00	0.00	0.00	0.00	1.06	0.00	0.00	0.00	0.00	0.00	0.00	0.00	28.77	0.00	0.00	22.20	0.00	0.00	0.00	0.00	0.00	0.00	0.00	461.99	0.00	0.00	0.00	0.00	0.00	0.00	0.00	0.00	306.56	0.00	0.00	0.00	8.06	0.00	0.00	0.41	0.00	0.00	0.00	0.00
g888	0.76	1.13	3.14	0.34	0.00	0.00	0.00	0.00	0.00	0.00	0.00	1.25	62.42	237.63	74.57	98.34	52.65	199.17	14.00	659.89	96.07	150.07	16.77	30.51	213.91	56.47	1.58	151.88	1.24	138.24	2.11	2.20	39.11	0.00	0.57	15.39	1.01	81.60	0.99	0.00	0.49	1.80	86.66	14.20	0.00	8.49	8.79	19.71	161.59	53.95	88.91	0.00	1.57	26.18	0.00	8.18	0.00	154.40	11.13	61.33	258.00	1.28	0.00	39.67	1.76	1.93	0.57	0.92	1.61	0.18	109.32
g710	76.37	83.88	154.41	161.62	3207.50	3999.48	3555.34	3697.90	5263.09	595.14	2578.84	118.91	3642.90	9679.45	5952.73	10358.65	2786.21	9197.55	1149.65	10090.45	3737.46	3833.38	9714.32	2638.25	9999.42	11319.60	237.24	3868.61	263.70	4230.88	148.44	250.25	2211.42	3514.86	149.94	3054.97	360.13	3441.29	250.04	1549.44	800.08	129.90	6887.06	3373.27	175.28	2719.65	3479.04	1673.09	9649.46	4694.12	9929.80	2504.45	136.51	1190.04	4022.26	1891.59	3156.59	11252.15	1721.96	9615.26	5730.96	246.50	2148.56	3859.96	245.44	610.52	460.89	78.71	114.68	84.93	2731.26
g881	0.00	22.24	14.55	29.74	191.43	1077.33	465.82	286.79	323.75	76.55	595.49	19.66	442.32	1476.07	655.60	1423.27	438.51	1371.25	75.78	1652.15	431.63	489.60	1425.63	92.26	1510.76	1231.23	26.54	324.09	38.78	409.46	18.56	25.64	277.38	316.97	7.13	251.21	28.50	703.39	29.75	162.32	79.27	27.34	904.66	148.66	28.71	565.33	493.80	351.60	1700.57	766.23	1169.64	80.22	17.02	92.06	328.25	236.95	460.80	1740.92	164.87	937.59	422.43	27.42	315.88	623.73	26.87	74.78	49.92	12.66	12.59	16.61	190.93
g880	0.00	0.19	0.33	0.00	0.00	0.00	0.00	0.00	0.00	0.00	11.64	0.00	51.97	0.00	0.00	0.00	0.00	0.00	0.00	0.00	3.03	1.60	7.43	0.00	0.00	2.58	0.51	0.00	0.36	1.25	0.40	0.00	0.00	0.00	0.00	0.00	0.70	0.00	0.00	0.00	11.10	0.00	0.00	0.00	0.00	0.00	0.00	0.00	0.00	0.00	0.00	0.00	0.00	0.00	0.00	0.00	0.00	0.00	2.65	7.59	0.00	0.00	0.00	4.20	0.45	6.75	0.00	0.00	0.14	0.22	0.00
g883	5.62	13.52	22.49	200.18	6.43	13.60	6.38	0.00	21.86	64.64	71.49	18.91	3.48	7.10	9.43	0.00	23.96	6.34	86.52	0.00	20.43	20.71	0.00	69.48	6.98	14.83	90.47	9.70	16.16	37.86	18.03	42.54	14.63	75.78	85.59	133.93	123.36	13.27	118.16	15.48	25.27	155.27	5.17	68.99	103.34	22.14	22.51	141.42	0.00	0.00	0.00	68.39	61.77	115.92	71.98	152.95	32.28	0.00	29.31	0.00	0.00	115.80	49.36	24.71	66.79	76.13	7.81	240.59	13.47	166.25	53.58
g882	0.00	0.00	0.00	0.00	0.00	0.00	0.00	0.00	0.00	0.00	0.00	0.00	0.00	0.00	0.00	0.00	0.00	0.00	0.00	0.00	0.00	0.00	0.00	0.00	0.00	0.00	0.00	0.00	0.00	0.00	0.00	0.00	0.00	0.00	0.00	0.00	0.00	0.00	0.00	0.00	0.00	0.00	0.00	0.00	0.00	0.00	0.00	0.00	0.00	0.00	0.00	0.00	0.00	0.00	0.00	0.00	0.00	0.00	0.00	0.00	0.00	0.00	0.00	0.00	0.00	0.00	0.00	0.00	0.00	0.00	0.00
g885	5385.35	4451.95	2235.88	2299.02	1034.05	351.81	2341.66	1682.52	0.00	2651.47	1241.19	1088.35	1509.49	761.75	716.83	535.08	1175.91	298.71	3816.22	0.00	2853.25	2142.37	313.69	0.00	30.82	300.00	1666.55	2804.38	2096.69	2650.46	1468.03	493.03	3787.15	726.00	2943.41	2220.25	1303.34	2264.88	1963.57	2207.75	1155.68	1607.33	192.80	0.00	1024.45	964.40	240.59	945.08	1587.75	1488.59	29.84	1495.70	1723.42	1840.25	192.74	3249.40	1356.21	305.22	1401.72	0.00	447.07	1666.21	45.98	4225.23	2234.63	1483.88	409.12	3101.38	1985.43	2344.53	0.00
g884	81.41	49.41	145.17	115.72	1209.79	1595.81	1278.83	1810.67	2459.43	800.97	1244.68	63.42	1549.10	3273.99	1743.49	4086.58	1726.94	3352.94	657.59	3166.85	1390.41	1691.05	3605.47	1461.01	3738.72	3323.11	152.35	1269.87	222.13	1346.31	110.31	223.18	941.32	1131.71	121.23	1098.62	255.26	1223.57	241.63	639.85	623.32	107.77	2160.98	1846.48	183.06	1719.13	1714.82	840.85	3854.35	1810.91	3317.45	1288.91	110.32	1181.96	4595.26	943.59	1383.90	3371.58	792.73	3304.47	1576.46	180.24	1097.64	1353.75	187.92	426.96	328.99	53.78	73.88	66.66	1654.61
g887	0.00	0.00	0.00	0.00	0.00	0.00	0.00	0.00	0.00	0.00	0.00	0.00	0.00	0.00	0.00	0.00	0.00	0.00	0.00	0.00	0.00	0.00	0.00	0.00	0.00	0.00	0.00	0.00	0.00	0.00	0.00	0.00	0.00	0.00	0.00	0.00	0.00	0.00	0.00	0.00	0.00	0.00	0.00	0.00	0.00	0.00	0.00	0.00	0.00	0.00	0.00	0.00	0.00	0.00	0.00	0.00	0.00	0.00	0.00	0.00	0.00	0.00	0.00	0.00	0.00	0.00	0.00	0.00	0.00	0.00	0.00
g886	211.33	109.53	242.44	294.87	3626.87	3896.72	5144.03	4645.82	5310.69	1961.36	3341.00	143.79	3676.93	7211.75	4891.71	8128.71	3791.59	6835.14	1221.16	5553.74	3203.44	3441.71	8736.83	3718.54	8415.85	6527.35	406.45	2463.76	534.90	3062.54	289.10	739.88	1954.82	3156.47	317.67	2851.60	716.63	2690.51	570.30	1815.95	1173.01	339.69	5310.51	3852.28	665.48	4631.92	4864.46	2699.27	8087.49	4603.21	6266.96	3686.14	350.60	2248.40	14380.29	2194.64	3170.41	5846.64	1903.17	8533.34	4544.13	500.30	3215.33	2432.16	415.68	948.56	708.03	180.41	130.73	224.92	3387.15
g951	3.88	17.18	36.91	18.11	41.46	21.87	61.38	20.90	0.00	68.92	23.07	14.94	11.12	0.00	20.35	0.00	0.00	0.00	0.00	0.00	16.35	9.60	0.00	20.39	0.00	0.00	42.66	100.35	42.02	5.26	44.26	42.14	20.56	0.00	31.43	0.00	44.09	17.05	28.94	24.77	29.60	18.76	0.00	0.00	16.61	23.73	18.17	25.41	22.68	12.84	0.00	0.00	45.75	0.00	0.00	25.85	0.00	0.00	0.00	0.00	15.77	37.06	0.00	35.79	20.08	46.89	20.46	17.50	25.17	23.50	0.00
g610	0.00	0.00	0.00	0.00	0.00	0.00	0.00	0.00	0.00	0.00	0.00	0.00	0.00	0.00	0.00	0.00	0.00	0.00	0.00	0.00	0.00	0.00	0.00	0.00	0.00	0.00	0.00	0.00	0.00	0.00	0.00	0.00	0.00	0.00	0.00	0.00	0.00	0.00	0.00	0.00	0.00	0.00	0.00	0.00	0.00	0.00	0.00	0.00	0.00	0.00	0.00	0.00	0.00	0.00	0.00	0.00	0.00	0.00	0.00	0.00	0.00	0.00	0.00	0.00	0.00	0.00	0.00	0.00	0.00	0.00	0.00
g920	1.43	25.27	52.38	4.32	0.00	0.00	0.00	0.00	0.00	0.00	0.00	57.30	20.62	0.00	19.13	0.00	0.00	0.00	0.00	0.00	0.00	54.34	0.00	0.00	0.00	0.00	4.27	42.67	2.80	48.60	6.93	11.26	28.18	0.00	0.00	0.00	3.14	15.88	4.75	0.00	2.26	4.18	0.00	0.00	6.10	0.00	0.00	0.00	0.00	24.10	0.00	0.00	12.16	0.00	0.00	0.00	0.00	0.00	29.40	0.00	0.00	10.97	0.00	105.64	1.34	7.30	9.28	9.98	22.52	12.27	0.00
g821	1073.98	570.82	637.14	420.38	110.91	428.03	363.24	440.11	186.19	60.97	247.32	525.41	314.98	121.82	237.13	50.10	104.49	111.15	123.93	40.30	549.99	258.93	33.17	218.66	40.29	84.15	645.63	516.24	803.64	519.81	622.34	552.56	898.10	0.00	440.93	62.84	457.24	788.11	547.84	306.92	421.49	381.18	241.57	116.69	558.10	126.64	259.88	409.55	40.34	229.79	94.10	64.74	624.08	147.24	267.46	183.80	60.15	0.00	168.26	40.55	228.51	556.81	172.21	643.24	577.89	527.79	517.33	369.05	637.77	581.73	0.00
g868	246.90	517.30	494.02	332.16	446.99	690.71	616.08	565.65	150.49	295.93	365.17	453.80	525.39	393.18	616.20	566.05	335.98	535.48	99.96	455.31	608.63	540.71	293.96	821.71	356.83	442.20	366.52	815.10	641.17	593.68	511.85	375.08	650.17	491.88	386.29	254.45	312.96	783.14	379.44	425.52	228.23	226.14	387.94	283.42	328.88	442.83	523.14	622.42	651.11	406.93	359.12	470.93	552.94	118.83	217.11	0.00	683.09	188.89	384.34	327.06	434.54	515.71	853.63	551.95	462.76	318.75	263.81	273.97	518.73	334.32	499.59
g643	297.84	1018.27	660.60	563.29	581.69	143.47	102.55	121.49	331.88	234.46	1433.31	859.65	1896.28	84.71	48.50	56.59	698.39	119.64	561.47	276.39	814.80	53.59	18.62	112.91	21.99	165.86	796.17	766.18	615.20	1132.14	811.83	552.73	1098.76	159.03	971.31	858.58	660.22	1446.41	752.32	115.52	591.50	195.94	1265.65	103.31	366.33	108.44	0.02	1871.15	137.87	6.24	0.00	485.24	848.46	543.08	5.27	1030.36	430.25	0.00	767.20	53.93	1137.36	725.25	7.82	859.15	473.17	657.65	991.73	254.75	847.30	397.63	902.97
g6	776.13	1619.94	1626.76	2721.85	1164.47	1117.09	1044.27	1014.46	961.17	2668.75	656.05	1534.23	603.25	0.00	289.64	0.00	1024.69	201.05	976.48	0.00	736.38	643.50	0.00	1447.74	0.00	217.93	3028.16	1192.65	3848.28	1221.41	2568.07	2303.93	2072.77	614.74	2886.93	1123.86	2452.22	1283.64	2264.14	565.51	1397.73	1530.52	324.34	398.13	1863.97	551.89	428.89	2181.41	105.22	302.56	63.48	1342.73	3669.33	385.57	1342.24	359.03	1062.10	0.00	1776.76	105.84	699.44	2664.15	924.83	1680.92	2454.57	2623.23	1654.69	2010.77	1414.63	2244.07	1245.26
g5	7.48	16.17	7.07	20.13	0.00	0.00	28.29	28.73	0.00	0.00	64.00	9.92	61.43	0.00	70.70	0.00	0.00	0.00	0.00	0.00	11.29	0.00	0.00	56.58	0.00	0.00	39.03	10.63	31.47	14.50	26.90	16.69	7.05	0.00	24.41	0.00	8.19	0.00	23.93	0.00	13.56	17.96	0.00	0.00	26.26	32.85	25.21	0.00	0.00	17.83	18.21	0.00	29.12	0.00	0.00	0.00	0.00	30.36	0.00	0.00	0.00	18.95	0.00	0.00	23.85	10.83	6.84	15.27	10.14	31.31	0.00
g4	37991.22	33589.13	24081.56	20985.01	12033.17	15546.29	7445.43	9927.97	9960.39	16053.06	9315.10	29033.66	11357.63	4043.06	7550.69	4207.70	10025.39	3350.83	8701.32	2659.51	10323.22	11129.72	2630.87	11784.82	1453.72	2619.79	18543.94	11741.17	28524.19	11129.61	31906.45	23318.45	13058.10	17602.84	27523.38	12543.46	22520.09	11135.35	20740.80	18157.21	21478.81	12856.08	8700.34	8882.91	11284.32	12052.66	9529.19	17520.41	6146.23	9311.91	2721.67	9228.11	30112.49	8213.06	1594.76	9752.57	12919.72	2005.63	13234.27	1751.65	7285.54	31781.90	14761.34	13360.65	24665.29	26947.96	23145.94	16140.87	28698.62	20027.42	6166.38
g3	12.39	14.36	29.78	73.67	48.43	0.00	0.00	0.00	0.00	158.86	54.06	21.37	0.00	0.00	0.00	0.00	0.00	0.00	0.00	0.00	18.85	0.00	0.00	0.00	0.00	0.00	92.30	0.00	41.50	36.21	29.97	35.98	57.98	78.76	33.12	0.00	56.61	19.79	61.93	0.00	39.17	65.87	39.77	0.00	54.74	55.20	0.00	59.77	0.00	30.15	0.00	0.00	50.53	0.00	173.27	0.00	0.00	0.00	36.73	0.00	0.00	70.18	37.76	16.38	66.99	68.46	42.77	55.57	23.58	66.36	0.00
g2	0.00	14.21	27.69	6.39	0.00	0.00	0.00	0.00	0.00	0.00	0.00	13.47	13.52	0.00	24.83	0.00	0.00	0.00	0.00	0.00	9.94	0.00	0.00	0.00	0.00	0.00	6.49	9.37	3.70	12.77	3.82	3.26	12.45	0.00	2.93	0.00	7.21	0.00	5.47	0.00	0.00	5.44	0.00	0.00	3.02	0.00	0.00	0.00	0.00	0.00	0.00	0.00	1.77	0.00	0.00	0.00	0.00	0.00	0.00	0.00	19.30	4.76	0.00	0.00	5.24	13.09	11.00	6.42	8.09	6.11	0.00
g1	5054.45	7780.07	9625.82	7671.80	6299.12	5951.02	6973.30	6828.54	4024.17	4855.27	6988.50	7668.47	5877.78	850.18	3766.84	792.35	5443.84	1216.99	4866.28	826.72	5383.45	4408.36	747.69	5943.63	376.23	867.90	8118.48	5823.79	9898.83	5972.11	9154.12	10576.40	7456.48	7729.95	8380.04	8170.91	9826.91	5460.31	7873.28	7149.58	9436.30	5034.82	3051.43	5237.76	7731.96	6367.62	6523.57	8982.91	1086.24	4005.63	1101.65	3641.53	9102.84	5350.37	1454.31	5426.85	4882.73	786.30	6143.22	605.80	3804.39	9688.30	6438.36	6228.44	7893.68	8137.82	9233.92	5082.61	7337.36	6523.72	4733.42
g644	0.21	0.27	0.35	0.08	6.21	0.00	0.00	0.00	7.20	0.00	0.00	0.00	0.00	7.58	0.00	0.00	8.02	0.00	0.00	35.07	0.00	0.00	0.08	0.00	33.71	0.00	0.40	27.21	0.00	0.00	0.00	0.00	0.00	0.00	0.26	0.00	0.00	0.00	0.00	0.00	0.16	0.07	0.00	0.00	0.26	7.29	0.00	0.13	0.56	0.00	12.95	0.00	0.33	0.00	44.76	0.00	0.00	28.95	0.00	0.00	0.00	0.00	0.00	0.00	0.00	0.00	0.00	0.07	0.13	0.00	0.00
g900	322.47	311.35	535.49	509.62	9533.64	10779.61	10684.14	7859.66	14314.68	3107.23	9166.66	401.07	17920.34	39061.84	28994.66	43295.13	7601.50	49329.00	3344.10	44569.89	13936.02	17744.14	48987.54	8375.57	49529.53	42717.33	731.94	13611.30	897.67	17029.79	656.56	1044.25	10302.38	10885.24	404.77	8323.34	1142.60	14500.44	965.88	2886.92	2971.83	517.68	26831.90	10053.52	571.94	8021.41	10763.23	4566.96	47350.54	24788.78	49084.98	7760.28	451.45	4224.69	15927.72	5285.15	6656.98	43358.16	4852.94	59437.44	25958.32	883.31	6395.03	16193.34	1017.63	2131.09	1856.92	288.33	476.36	337.92	11498.26
g850	0.00	0.00	0.00	0.00	0.00	0.00	0.00	0.00	0.00	0.00	0.00	0.00	0.00	0.00	0.00	0.00	0.00	0.00	0.00	0.00	0.00	0.00	0.00	0.00	0.00	0.00	0.00	0.00	0.00	0.00	0.00	0.00	0.00	0.00	0.00	0.00	0.00	0.00	0.00	0.00	0.00	0.00	0.00	0.00	0.00	0.00	0.00	0.00	0.00	0.00	0.00	0.00	0.00	0.00	0.00	0.00	0.00	0.00	0.00	0.00	0.00	0.00	0.00	0.00	0.00	0.00	0.00	0.00	0.00	0.00	0.00
g649	1.12	0.81	0.11	0.20	0.00	0.00	0.00	0.00	0.00	0.00	0.00	0.50	4.73	0.00	6.37	0.00	0.00	0.00	0.00	12.74	18.87	0.00	0.00	0.00	0.00	0.00	0.00	0.00	0.00	5.71	0.64	0.63	5.89	0.00	0.00	0.00	0.00	0.00	0.37	0.00	1.68	0.00	0.00	0.00	0.00	0.00	0.00	0.00	0.00	0.30	0.00	0.00	0.00	0.00	0.00	0.00	0.00	16.72	0.00	2.83	0.00	1.38	0.00	0.00	0.00	0.00	0.00	0.00	0.00	0.32	0.00
g648	300.88	327.15	209.18	379.48	0.00	0.00	0.00	0.00	142.20	0.00	0.00	268.53	112.72	0.00	146.80	0.00	40.07	42.66	71.10	46.23	198.87	99.34	0.00	0.00	0.00	48.19	314.37	124.21	259.36	95.58	311.22	343.96	184.31	69.35	401.84	0.00	435.89	138.99	310.06	0.00	626.68	276.59	69.53	44.51	217.96	96.84	0.00	104.62	92.55	52.81	27.08	74.17	274.94	0.00	0.00	0.00	0.00	89.23	96.57	46.52	131.80	387.35	33.02	115.35	306.75	519.91	432.88	252.20	225.13	255.69	0.00
g904	0.00	0.00	0.00	0.00	20.92	11.21	0.00	8.99	7.97	0.00	0.00	0.00	5.53	16.37	23.83	0.00	0.00	0.00	0.00	0.00	3.78	0.00	33.22	0.00	0.00	0.00	0.00	0.00	0.00	0.00	0.00	0.00	0.00	0.00	0.00	0.00	0.00	0.00	0.00	0.00	0.28	0.20	6.86	0.00	0.62	0.00	0.00	0.00	0.00	37.39	0.00	0.00	0.40	6.92	0.00	0.00	0.00	0.02	7.01	0.01	17.93	1.14	0.00	0.00	0.00	0.33	0.00	0.00	0.56	0.18	0.00
g905	0.00	0.00	0.00	0.00	0.00	0.00	0.32	0.00	0.00	0.00	0.00	0.00	0.00	0.00	3.69	0.00	0.00	0.00	0.00	0.00	0.00	0.00	0.00	0.00	0.00	0.00	0.00	0.00	0.00	0.00	0.00	0.00	0.00	0.00	0.00	0.00	0.00	0.00	0.00	0.00	0.05	0.00	0.00	0.00	0.00	0.00	0.00	0.00	0.00	0.00	0.00	0.00	0.00	0.00	0.00	0.00	0.00	0.00	0.00	0.00	0.00	0.00	0.00	0.00	0.00	0.00	0.00	0.00	0.00	0.00	0.00
g869	0.00	0.00	0.00	0.00	0.00	0.00	0.00	0.00	0.00	0.00	0.00	0.00	0.00	0.00	0.00	0.00	0.00	0.00	0.00	0.00	0.00	0.00	0.00	0.00	0.00	0.00	0.00	0.00	0.00	0.00	0.00	0.00	0.00	0.00	0.00	0.00	0.00	0.00	0.00	0.00	0.00	0.00	0.00	0.00	0.00	0.00	0.00	0.00	0.00	0.00	0.00	0.00	0.00	0.00	0.00	0.00	0.00	0.00	0.00	0.00	0.00	0.00	0.00	0.00	0.00	0.00	0.00	0.00	0.00	0.00	0.00
g8	60.91	61.20	163.44	127.97	2808.63	2922.74	3241.48	3351.73	4054.73	781.47	2486.51	84.17	3779.35	8159.99	6105.60	8579.89	2454.36	6885.87	711.45	7162.73	2950.79	4057.82	8482.16	2634.57	9517.22	7861.92	143.03	2970.73	186.81	3130.53	93.20	163.58	1799.55	2227.49	108.78	2420.43	207.79	3353.49	185.95	1161.54	523.15	104.79	6416.81	3054.35	136.29	2474.14	3762.21	1826.77	8005.72	6106.45	7330.85	2508.23	103.35	2113.42	6828.20	2054.19	2328.72	7368.53	1579.65	9854.31	5133.99	150.23	1820.58	2858.84	171.27	387.09	253.11	72.22	87.14	80.03	3051.50
g168	0.00	0.00	0.00	0.00	0.00	0.03	0.00	0.00	0.00	0.00	0.00	0.00	0.00	0.00	0.00	0.00	0.00	0.00	0.00	0.00	0.00	0.00	0.00	0.00	1.91	5.51	0.00	1.44	0.00	0.00	0.00	0.00	0.00	0.00	0.00	0.00	0.00	0.00	0.00	0.00	0.00	0.00	0.00	0.00	0.00	0.00	0.00	0.00	0.00	0.00	0.04	0.00	0.00	0.00	0.00	0.00	0.00	0.00	0.00	0.00	0.00	0.00	0.00	0.00	0.17	0.00	0.00	0.00	0.00	0.00	0.00
g169	0.00	0.00	0.00	0.00	0.00	0.00	0.00	0.00	0.00	0.00	0.00	0.00	0.00	0.00	0.00	0.00	0.00	0.00	0.00	0.00	0.00	0.00	0.00	0.00	0.00	0.00	0.00	0.00	0.00	0.00	0.00	0.00	0.00	0.00	0.00	0.00	0.00	0.00	0.00	0.00	0.00	0.00	0.00	0.00	0.00	0.00	0.00	0.00	0.00	0.00	0.00	0.00	0.00	0.00	0.00	0.00	0.00	0.00	0.00	0.00	0.00	0.00	0.00	0.00	0.00	0.00	0.00	0.00	0.00	0.00	0.00
g611	0.01	0.98	2.36	2.63	1.11	73.82	0.00	48.31	0.03	0.00	0.00	0.00	110.44	177.55	111.23	102.14	0.00	174.07	0.00	129.79	96.97	88.36	103.44	34.94	0.00	94.71	0.00	23.22	0.00	80.15	0.00	0.00	58.12	64.96	3.52	0.00	12.16	50.85	0.04	17.08	0.07	0.00	67.93	0.00	4.40	0.04	0.00	17.37	0.20	112.02	247.79	41.92	4.30	94.79	0.57	29.62	15.24	101.01	0.02	130.28	323.02	5.03	0.00	53.58	0.00	0.00	0.01	0.01	1.35	2.61	0.00
g162	0.00	0.00	0.33	0.09	0.00	0.00	9.54	0.00	0.00	0.00	0.00	0.00	0.00	0.00	0.00	0.00	0.00	26.68	0.00	0.00	4.21	0.00	7.73	0.00	0.00	0.00	0.00	0.00	0.18	7.97	0.00	0.00	0.00	0.00	0.00	0.00	0.00	1.02	0.14	0.00	0.00	0.00	0.00	0.00	0.00	0.00	15.77	0.00	13.86	4.42	20.46	0.00	0.00	0.00	0.00	0.00	2.40	0.00	0.00	12.89	8.44	0.00	0.00	0.00	0.00	0.00	0.00	0.00	2.16	0.00	0.00
g163	194.29	228.84	237.56	262.01	214.85	158.93	248.36	190.28	85.11	59.93	246.68	265.77	371.26	63.20	220.55	48.76	226.71	56.50	108.33	31.37	303.99	256.92	51.29	140.61	23.30	90.77	322.36	345.22	322.35	320.45	311.09	354.56	352.48	132.45	268.99	186.24	379.84	316.10	316.94	86.14	347.65	259.47	207.17	245.62	265.07	213.56	288.12	262.39	78.51	185.82	53.95	177.55	343.95	143.33	186.79	152.29	47.87	7.63	217.46	31.51	231.33	377.95	236.30	382.28	297.61	331.85	359.18	279.30	294.66	307.07	208.77
g160	0.00	0.00	0.00	0.76	5.76	5.91	0.00	0.00	0.00	0.00	0.00	0.00	0.00	0.00	0.02	0.00	0.00	0.00	0.00	0.00	0.00	0.00	0.00	0.00	0.00	0.00	0.00	0.00	0.00	0.00	0.00	0.00	0.00	0.00	0.00	0.00	0.00	0.00	0.00	0.00	0.00	0.00	0.00	0.00	0.00	0.00	580.04	0.00	0.00	0.00	0.00	0.00	0.00	0.00	0.00	0.00	0.00	0.00	0.00	0.00	0.00	0.00	0.00	0.00	0.00	0.00	0.00	0.00	0.00	0.00	0.01
g161	13.35	8.73	33.21	6.41	0.00	0.00	0.00	0.00	0.00	0.00	0.00	12.35	34.94	35.99	80.68	44.41	0.00	32.74	0.00	0.00	77.07	61.03	0.00	0.00	0.00	0.00	21.63	120.75	16.66	41.22	7.49	11.63	47.99	0.00	8.82	55.81	3.99	107.50	20.15	0.00	11.54	10.59	26.69	0.00	16.85	0.00	28.76	40.26	35.76	40.68	20.80	0.00	12.58	0.00	0.00	0.00	0.00	0.00	0.00	0.00	50.40	13.38	25.38	56.04	12.46	4.63	9.12	9.08	23.18	8.74	0.00
g166	0.00	0.00	0.00	0.00	0.00	0.00	0.00	0.00	0.00	0.00	0.00	0.00	0.00	0.00	0.00	0.00	18.65	0.00	0.00	0.00	13.71	0.00	0.00	0.00	17.43	0.00	0.00	12.02	0.00	0.00	0.00	0.00	0.00	0.00	0.00	0.00	0.00	4.67	0.00	0.00	0.00	0.00	0.00	11.24	0.00	0.00	0.00	3.52	0.00	13.08	0.00	0.00	0.00	0.00	0.00	0.00	0.00	0.00	0.00	0.00	0.00	0.00	0.00	0.00	0.00	0.00	0.00	0.00	0.00	0.00	0.00
g167	0.00	0.00	0.00	0.00	0.00	0.00	0.00	0.00	0.00	0.00	8.29	0.00	0.00	16.69	4.31	0.00	0.00	23.98	5.60	0.00	3.71	0.00	11.04	0.00	27.68	21.84	0.00	0.00	0.00	9.08	0.00	0.00	0.00	0.00	0.00	0.00	0.35	4.58	0.00	0.00	0.00	0.00	0.00	0.00	0.73	0.00	15.10	0.00	13.89	14.21	0.00	0.00	0.00	0.00	0.00	0.00	0.00	28.73	0.00	13.00	0.00	0.00	0.00	0.00	0.27	0.00	0.00	0.09	0.00	0.56	0.00
g164	7352.32	11996.69	11561.19	11915.48	11271.04	9037.38	15199.16	11889.98	7137.46	5712.63	11946.53	11064.93	19008.58	2655.84	12826.47	1647.98	13063.47	2305.85	6524.86	2117.74	21453.31	15532.29	1816.15	9676.88	928.99	2270.15	14382.83	21226.41	17268.90	21152.38	10997.58	13516.09	23138.69	7027.58	12375.11	9617.54	14695.14	21287.65	14347.85	7627.64	20505.29	11019.80	9617.74	9110.33	14224.59	12251.63	13544.15	13046.32	2264.27	11516.33	2494.87	9212.93	13078.12	8134.85	5217.87	10017.57	7658.95	1386.26	10853.26	1635.79	12782.26	13195.07	12386.16	19938.59	13519.23	15574.55	15644.08	6685.36	12335.63	9868.09	10436.36
g165	8.92	1.60	7.23	3.27	6.60	28.31	32.68	0.00	0.00	0.00	57.57	2.41	88.03	125.50	134.63	199.58	150.96	233.75	0.00	228.41	79.04	95.08	210.65	56.55	107.77	304.53	3.20	121.01	10.63	95.25	7.81	7.82	44.68	0.00	7.35	22.88	8.07	59.23	6.64	0.00	14.74	3.27	116.87	14.70	6.47	39.95	74.50	40.27	179.37	81.69	150.18	35.05	4.13	39.61	162.97	0.00	22.05	133.88	15.02	148.33	78.06	8.61	58.02	80.01	6.31	11.86	15.94	5.14	6.59	2.57	54.93
g712	0.00	0.00	0.00	0.00	0.00	0.00	0.00	0.00	0.00	0.00	0.00	0.00	0.00	0.00	0.00	0.00	0.00	0.00	0.00	0.00	0.00	0.00	0.00	0.00	0.00	0.00	0.00	0.00	0.00	0.00	0.00	0.00	0.00	0.00	0.00	0.00	0.00	0.00	0.00	0.00	0.00	0.00	0.00	0.00	0.00	0.00	0.00	0.00	0.00	0.00	0.00	0.00	0.00	0.00	0.00	0.00	0.00	0.00	0.00	0.00	2.92	0.12	0.00	0.00	0.00	0.18	0.00	0.00	0.00	0.00	0.00
g368	8.33	3.59	1.12	2.96	197.12	84.08	45.57	115.63	0.00	0.00	50.59	2.37	42.18	0.00	223.02	123.53	23.12	729.63	0.00	787.00	30.94	94.00	119.95	0.00	432.58	400.53	6.69	0.00	0.00	34.35	4.45	3.70	104.96	133.93	2.02	29.57	21.53	62.45	5.55	0.00	12.48	6.76	89.47	126.77	6.70	38.69	43.05	11.85	161.79	78.00	170.59	31.41	0.00	0.00	142.57	59.75	0.00	163.61	14.86	177.02	0.00	6.05	81.71	140.50	14.60	16.99	14.87	2.23	1.93	2.40	52.63
g909	30.01	49.79	117.97	99.26	664.05	939.94	1272.40	531.19	1180.76	254.95	559.28	57.35	2313.52	7021.32	2645.71	7173.97	932.37	6251.73	200.65	5411.33	2054.38	2480.41	6196.68	1309.46	6436.12	5314.42	110.23	2121.75	120.68	2090.01	92.78	145.58	1169.45	1513.10	57.76	602.32	170.85	1900.86	199.23	246.46	562.78	97.82	3835.50	563.70	106.22	1169.25	931.09	304.62	6077.34	3255.02	5779.02	729.67	53.41	451.65	1602.21	733.15	695.46	6847.97	515.76	5859.35	3247.43	117.94	770.81	2025.52	162.66	470.72	341.71	52.80	63.44	40.83	1413.43
g369	0.00	0.00	0.00	0.00	0.00	0.00	34.26	0.00	0.00	0.00	39.85	0.00	58.02	0.00	18.78	44.36	0.00	32.24	0.00	83.48	6.19	0.00	0.00	7.32	0.00	0.00	0.00	10.54	0.00	9.90	0.22	1.69	4.38	0.00	0.35	0.00	0.00	20.09	0.00	0.00	6.71	0.00	0.00	0.00	0.00	0.00	12.37	0.00	19.08	0.00	5.63	0.00	0.41	0.00	30.05	0.00	0.00	12.59	0.00	29.30	0.02	0.45	0.00	8.78	0.62	5.12	0.70	0.00	0.00	0.50	0.00
g546	0.00	0.00	0.00	0.00	0.00	0.00	0.00	0.00	0.00	0.00	0.00	0.00	0.00	0.00	0.00	0.00	0.00	0.00	0.00	0.00	0.00	0.00	0.00	0.00	0.00	0.00	0.00	0.00	0.00	0.00	0.00	0.00	0.00	0.00	0.00	0.00	0.00	0.00	0.00	0.00	0.00	0.00	0.00	0.00	0.00	0.00	0.00	0.00	0.00	0.00	0.00	0.00	0.00	0.00	0.00	0.00	0.00	0.00	0.00	0.00	0.00	0.00	0.00	0.00	0.00	0.00	0.00	0.00	0.00	0.00	0.00
g498	331.68	228.17	943.52	303.78	808.36	365.67	483.90	515.69	178.93	1428.52	378.01	162.68	1417.08	68.06	273.03	115.51	736.34	180.84	1427.26	188.52	917.25	616.69	0.00	341.12	119.68	221.35	393.54	900.90	690.16	815.64	304.42	300.35	870.20	747.95	350.94	308.87	209.84	1134.80	484.54	1115.29	297.08	408.87	371.78	391.60	502.16	712.61	724.70	616.05	245.47	471.38	253.72	893.94	341.40	996.21	891.57	580.19	1335.26	34.20	509.30	197.59	590.17	353.32	1166.17	925.75	356.39	230.85	234.20	324.75	242.03	247.49	1666.98
g499	0.00	0.00	0.00	0.00	0.00	0.00	0.00	0.00	0.00	0.00	0.00	0.00	0.00	0.00	0.00	0.00	0.00	0.00	0.00	0.00	0.00	0.00	0.00	0.00	0.00	0.00	0.00	0.00	0.00	0.00	0.00	0.00	0.00	0.00	0.00	0.00	0.00	0.00	0.00	0.00	0.00	0.00	0.00	0.00	0.00	0.00	0.00	0.00	0.00	0.00	0.00	0.00	0.00	0.00	0.00	0.00	0.00	0.00	0.00	0.00	0.00	0.00	0.00	0.00	0.00	0.00	0.00	0.00	0.00	0.00	0.00
g715	0.25	0.00	1.35	0.00	0.00	0.00	0.09	2.00	0.00	0.00	0.00	0.00	69.49	26.65	0.00	12.49	8.96	41.42	0.00	34.65	22.23	16.55	17.86	0.00	0.00	46.73	0.00	35.43	0.00	40.98	0.41	0.00	7.09	0.68	0.00	0.64	0.38	10.76	0.27	0.00	0.00	0.00	15.18	0.00	0.00	0.00	0.00	0.00	9.98	8.60	15.65	0.00	0.00	0.00	34.98	0.00	0.00	9.34	0.00	7.71	84.62	0.00	0.00	0.00	0.00	0.38	0.86	0.00	0.29	0.18	36.19
g714	0.00	0.00	0.00	0.00	0.00	0.00	0.00	187.04	0.00	0.00	0.00	0.00	0.00	0.00	0.00	0.00	177.60	0.00	0.00	0.00	0.00	0.00	0.00	0.00	0.00	0.00	0.00	0.00	0.00	0.00	0.00	0.00	0.00	0.00	0.00	0.00	0.00	0.00	0.00	0.00	0.00	0.00	0.00	0.00	0.00	0.00	0.00	0.00	0.00	0.00	0.00	0.00	0.00	0.00	0.00	0.00	0.00	0.00	0.00	0.00	0.00	0.00	0.00	0.00	0.00	0.00	0.00	0.00	0.00	0.00	0.00
g346	0.00	1.31	1.09	0.41	10.57	30.74	24.32	14.81	8.19	0.00	14.23	1.59	45.66	83.45	56.22	118.06	25.29	101.58	0.00	148.07	52.77	47.62	146.42	33.66	114.76	115.38	0.19	39.89	0.91	43.59	1.44	1.84	38.01	24.36	0.00	0.00	1.69	20.25	0.85	0.00	5.52	0.93	85.12	13.65	0.85	5.53	17.73	0.00	143.34	50.82	100.53	8.54	0.95	0.00	82.70	23.03	0.00	63.38	0.00	84.03	57.78	0.36	25.87	42.69	1.85	1.71	4.84	0.20	0.60	0.81	58.72
g347	0.00	0.76	0.00	2.19	0.00	0.00	0.00	65.37	21.80	0.00	0.00	0.81	0.00	0.00	0.00	0.00	0.00	0.00	0.00	0.00	0.00	0.00	0.00	0.00	0.00	0.00	0.95	0.00	2.39	0.00	0.64	0.42	0.00	43.07	1.01	22.22	0.53	0.00	0.40	0.00	0.00	0.83	0.00	0.00	0.52	0.00	0.00	0.00	0.00	0.00	0.00	0.00	0.90	0.00	0.00	0.00	0.00	0.00	0.00	0.00	0.00	0.40	0.00	0.00	0.89	0.00	0.00	0.00	0.00	0.00	0.00
g344	1.22	0.00	0.45	0.18	0.00	25.66	6.03	62.61	41.41	20.31	40.43	0.76	23.05	101.52	44.64	52.55	0.00	42.14	0.00	26.62	22.28	22.71	76.66	6.07	85.62	35.14	0.91	30.18	2.09	33.14	0.96	1.32	10.87	0.00	1.23	0.00	1.26	26.10	0.58	7.31	2.34	0.00	48.96	19.51	1.29	27.90	15.96	0.00	80.07	31.66	41.96	0.00	0.44	0.00	22.69	0.00	0.00	59.08	0.00	66.91	27.38	1.15	4.69	21.75	0.85	2.66	1.24	0.00	0.39	0.15	25.35
g345	1613.70	2894.08	2494.89	2596.49	5738.48	4468.92	7623.54	5150.36	2944.63	1953.00	4344.64	2620.47	3525.66	605.77	3183.83	623.03	4441.07	600.27	1292.89	501.10	3987.82	3290.34	492.82	4326.36	278.86	504.66	3036.90	3742.00	4046.43	3440.67	3152.43	2578.40	3580.31	1252.36	3229.67	2776.32	2493.97	4550.21	3288.06	3487.70	2234.10	2544.42	2312.44	3083.06	3270.97	3946.64	6987.60	4311.86	722.35	3212.81	509.00	1907.56	3977.36	3186.40	1351.01	2951.37	2547.56	447.51	4215.81	443.20	3089.90	3293.28	5694.57	3076.26	3844.76	2826.40	1960.08	1902.70	3210.72	3197.63	2987.15
g342	37.92	41.12	130.04	925.30	233.80	135.13	114.59	58.64	205.35	133.45	93.47	33.72	78.27	17.33	84.58	91.52	342.40	80.36	1302.34	170.75	53.64	84.46	41.77	177.39	65.85	87.79	1899.76	49.77	307.13	109.11	156.80	112.78	100.13	160.30	128.19	109.26	198.76	73.53	534.14	175.92	211.46	1219.92	69.74	271.29	1304.41	136.57	110.62	267.66	124.96	27.86	141.86	1370.65	47.26	1957.69	729.10	982.38	2071.10	66.57	186.05	89.77	43.57	264.38	92.85	82.89	403.25	201.44	198.55	820.31	104.15	2264.07	311.84
g343	0.00	0.00	0.00	0.00	0.00	0.00	0.00	0.00	0.00	0.00	0.00	0.00	0.00	0.00	0.00	0.00	0.00	0.00	0.00	0.00	0.00	0.00	0.00	0.00	0.00	0.00	0.00	0.00	0.00	0.00	0.00	0.00	0.00	0.00	0.00	0.00	0.00	0.00	0.00	0.00	0.00	0.00	0.00	0.00	0.00	0.00	0.00	0.00	0.00	0.00	0.00	0.00	0.00	0.00	0.00	0.00	0.00	0.00	0.00	0.00	0.00	0.00	0.00	0.00	0.00	0.00	0.00	0.00	0.00	0.00	0.00
g340	0.00	0.00	0.36	0.00	0.00	0.00	0.00	0.00	0.00	0.00	0.00	0.00	0.00	0.00	0.00	0.00	0.00	0.00	0.00	0.00	0.00	0.00	0.00	0.00	0.00	0.00	0.00	3.90	0.00	0.00	0.00	0.00	1.35	0.00	0.00	0.00	0.00	0.00	0.00	0.00	0.31	0.00	0.00	0.00	0.00	0.00	0.00	0.00	0.00	0.00	0.00	0.00	0.20	0.00	0.00	0.00	0.00	0.00	0.00	0.00	0.00	0.00	0.00	0.00	0.00	0.00	0.00	0.00	0.00	0.00	0.00
g341	0.00	0.12	0.00	2.16	0.00	0.00	0.00	0.00	0.00	0.00	0.00	0.00	0.00	0.00	2.61	0.00	0.00	0.00	0.00	0.00	0.00	0.00	0.00	0.00	0.00	3.11	0.00	6.03	1.65	0.00	0.00	0.32	0.00	0.00	0.00	0.00	0.00	0.00	1.03	0.00	0.00	0.55	0.00	0.00	0.00	2.84	0.00	0.00	0.00	0.00	0.00	0.00	0.26	0.00	0.00	0.00	0.00	0.00	0.00	0.00	3.99	0.00	0.00	0.00	0.00	0.00	0.00	0.06	0.00	0.53	0.00
g716	160.62	447.82	538.51	542.25	124.84	131.32	0.00	205.49	139.48	136.96	46.42	415.17	66.34	0.00	20.56	0.00	117.82	0.00	69.72	0.00	48.77	58.42	0.00	0.00	0.00	47.27	454.77	243.74	559.99	135.44	574.64	482.36	190.95	748.46	489.66	352.60	499.96	170.39	432.74	98.49	392.24	385.22	102.21	174.64	349.40	0.00	146.36	51.28	0.00	77.66	26.54	218.25	517.53	82.81	0.00	0.00	67.43	0.00	220.93	0.00	129.14	556.52	32.37	84.88	497.93	503.90	410.93	503.14	355.18	464.67	0.00
g348	0.00	0.00	0.00	0.00	0.00	0.00	0.00	0.00	0.00	0.04	0.00	0.00	0.00	0.00	0.00	0.00	0.00	0.00	0.00	0.00	2.23	0.00	0.00	0.00	0.00	0.00	0.00	0.00	0.00	0.10	0.00	0.00	0.00	0.00	0.00	0.00	0.02	0.00	0.00	0.00	0.00	0.00	0.37	0.00	0.28	0.00	0.00	18.85	0.00	2.46	0.32	0.00	0.00	0.00	0.00	0.00	0.00	0.00	0.00	0.00	0.00	0.01	0.00	0.00	0.26	0.00	0.00	0.00	0.00	0.00	0.00
g349	0.00	0.00	0.00	0.00	0.00	0.00	0.06	0.00	0.00	0.00	0.00	0.00	0.00	30.80	15.79	9.63	0.00	0.00	0.00	10.17	8.55	3.15	0.00	0.00	13.04	29.08	0.00	16.96	0.01	30.24	0.75	0.00	2.24	0.00	0.00	33.92	0.00	7.10	0.00	0.00	0.40	0.00	0.00	0.00	0.00	0.00	0.00	0.00	0.00	47.65	20.79	0.00	0.00	0.00	24.31	0.00	0.00	0.00	0.00	7.41	21.76	0.00	5.25	12.97	0.30	0.36	0.00	0.00	0.58	0.63	0.00
g492	0.00	0.00	0.00	0.00	0.00	0.00	0.00	0.00	0.00	0.00	0.00	0.00	0.00	0.00	0.00	0.00	0.00	0.00	0.00	0.00	0.00	0.00	0.00	0.00	0.00	0.00	0.00	0.00	0.00	0.00	0.00	0.00	0.00	0.00	0.00	0.00	0.00	0.00	0.00	0.00	0.00	0.00	0.00	0.00	0.00	0.00	0.00	0.00	0.00	0.00	0.00	0.00	0.00	0.00	0.00	0.00	0.00	0.00	0.00	0.00	0.00	0.00	0.00	0.00	0.00	0.00	0.00	0.00	0.00	0.00	0.00
g269	733.74	675.87	609.22	724.55	497.86	273.91	369.64	190.17	158.30	155.98	172.93	682.38	609.58	45.75	258.84	42.35	299.76	102.47	226.56	90.83	719.05	477.82	74.30	346.35	56.26	107.42	786.51	560.99	743.68	738.46	869.97	956.19	954.16	365.26	755.04	305.04	833.78	607.16	588.29	199.30	704.54	845.33	359.02	166.41	690.92	237.81	317.66	342.31	113.66	384.71	58.69	513.68	822.72	394.21	231.13	505.64	449.31	77.30	330.66	0.00	351.68	867.60	334.70	743.65	746.44	655.14	667.74	880.09	745.58	816.76	432.34
g268	0.00	0.00	0.00	0.00	0.00	0.00	0.00	0.00	0.00	0.00	0.00	0.00	0.00	0.00	0.00	0.00	0.00	0.00	0.00	0.00	0.00	0.00	0.00	0.00	0.00	0.00	0.00	0.00	0.00	0.00	0.00	0.00	0.00	0.00	0.00	0.00	0.00	0.00	0.00	0.00	0.00	0.00	0.00	0.00	0.00	0.00	0.00	0.00	0.00	0.00	0.00	0.00	0.00	0.00	0.00	0.00	0.00	0.00	0.00	0.00	0.00	0.00	0.00	0.00	0.00	0.00	0.00	0.00	0.00	0.00	0.00
g493	0.00	0.00	0.00	0.00	0.00	0.00	0.00	0.00	0.00	0.00	50.13	0.00	0.00	12.43	0.00	0.00	0.00	0.00	0.00	0.00	4.46	0.00	0.00	0.00	0.00	0.00	0.00	0.00	0.00	5.75	0.00	0.00	0.00	0.00	0.00	0.00	0.00	0.00	0.00	0.00	0.00	0.00	0.00	0.00	0.00	12.92	0.00	0.00	0.00	0.00	0.00	0.00	0.00	0.00	0.00	0.00	0.00	0.00	0.00	0.00	0.00	0.00	0.00	0.00	0.00	0.00	0.00	0.00	0.00	0.00	0.00
g265	2061.35	1543.23	1850.26	1252.92	457.66	309.86	450.21	325.67	231.12	393.92	473.60	1558.22	767.46	0.00	241.64	0.00	491.99	0.00	909.29	0.00	868.70	509.73	0.00	418.69	71.18	149.08	1567.67	846.95	1976.33	295.48	1455.42	1092.67	619.01	371.57	1185.10	780.10	995.76	470.83	1338.08	1281.99	962.05	930.37	174.64	620.74	1377.75	485.58	516.73	522.54	71.40	393.04	158.76	688.08	1648.64	145.05	0.00	81.34	213.56	0.00	490.00	137.01	327.06	1278.27	557.44	747.59	1266.08	1134.39	998.91	1212.84	1489.28	1405.12	0.00
g264	0.00	0.00	0.00	0.00	0.00	0.00	0.00	0.00	0.00	0.00	0.00	0.00	0.00	0.00	0.00	0.00	0.00	0.00	0.00	0.00	0.00	0.00	0.00	0.00	0.00	0.00	0.00	0.00	0.00	0.00	0.00	0.00	0.00	0.00	0.00	0.00	0.00	0.00	0.00	0.00	0.00	0.00	0.00	0.00	0.00	0.00	0.00	0.00	0.00	0.00	0.00	0.00	0.00	0.00	0.00	0.00	0.00	0.00	0.00	0.00	0.00	0.00	0.00	0.00	0.00	0.00	0.00	0.00	0.00	0.00	0.00
g267	0.26	0.30	0.45	0.10	6.60	0.00	0.00	0.00	8.31	0.00	22.80	0.00	26.93	46.53	14.61	0.00	10.44	100.49	0.00	40.01	38.18	44.65	29.17	10.97	78.95	35.96	0.66	31.50	0.00	36.17	0.69	0.44	10.02	0.00	0.34	0.00	0.00	18.73	0.75	0.00	0.21	0.09	6.30	0.00	0.30	9.00	38.26	10.11	48.18	46.97	33.65	0.00	0.18	0.00	47.01	0.00	0.00	37.35	0.00	8.38	109.23	0.40	26.48	26.05	0.59	1.79	1.29	0.07	0.18	0.00	0.00
g266	0.00	0.00	0.00	0.00	0.00	0.00	0.00	0.00	0.00	0.00	0.00	0.00	0.00	0.00	0.00	0.00	0.00	0.00	0.00	0.00	0.00	0.00	0.00	0.00	0.00	0.00	0.00	0.00	0.00	0.00	0.00	0.00	0.00	0.00	0.00	0.00	0.00	0.00	0.00	0.00	0.00	0.00	0.00	0.00	0.00	0.00	0.00	0.00	0.00	0.00	0.00	0.00	0.00	0.00	0.00	0.00	0.00	0.00	0.00	0.00	0.00	0.00	0.00	0.00	0.00	0.00	0.00	0.00	0.00	0.00	0.00
g261	0.94	0.58	0.00	0.18	0.00	0.00	0.00	0.00	0.00	0.00	0.00	0.21	14.87	8.26	31.55	18.38	16.80	22.62	20.91	18.13	18.28	43.26	75.13	12.56	57.47	62.72	0.00	9.99	0.53	11.88	1.49	0.94	11.54	0.00	0.85	32.37	1.06	19.39	0.44	0.00	2.03	0.00	20.37	8.36	0.00	0.00	16.51	0.00	9.56	28.27	50.78	0.00	0.00	12.45	24.64	0.00	0.00	86.46	0.00	25.29	35.05	0.74	8.27	13.22	0.22	0.79	2.37	0.73	0.54	0.31	0.00
g260	0.00	0.00	0.41	0.00	0.00	0.00	11.84	0.00	0.68	0.00	0.00	0.64	22.36	22.49	20.88	24.67	59.92	369.64	5.24	14.00	19.08	95.63	33.88	9.89	202.60	0.00	0.60	37.58	1.85	15.59	0.00	0.00	19.10	0.00	0.00	0.00	0.00	24.41	0.00	0.00	0.76	0.00	58.92	0.21	0.00	0.00	2.16	0.00	64.00	26.19	21.44	12.06	0.43	0.00	0.00	0.00	0.00	60.93	0.00	100.71	106.68	0.71	13.19	0.00	0.00	1.22	0.89	0.75	0.74	0.00	102.00
g263	0.00	0.00	0.00	0.00	0.00	0.00	0.00	0.00	0.00	0.00	0.00	0.00	0.00	36.99	0.00	0.00	0.00	0.00	0.00	0.00	0.00	0.01	0.00	0.00	0.00	0.00	0.00	0.00	0.51	0.00	0.00	0.00	3.72	0.00	0.01	0.00	0.11	0.22	0.00	0.00	0.00	0.00	0.00	0.00	0.12	0.00	0.00	0.00	0.00	0.00	4.74	0.00	0.05	0.00	0.00	0.00	0.00	0.00	0.00	0.00	0.00	0.00	0.02	19.45	0.00	0.00	0.00	0.00	0.00	0.00	0.00
g262	2.10	2.00	1.25	1.20	19.43	12.34	46.53	23.92	19.93	0.00	39.21	3.70	31.67	15.21	0.00	0.00	77.63	108.02	10.20	49.08	12.38	37.21	96.41	0.00	71.24	99.48	9.59	30.87	6.20	28.26	3.54	4.50	27.69	0.00	7.36	0.00	6.13	9.69	7.34	14.11	18.43	6.01	30.18	25.13	0.56	26.27	11.14	0.00	45.64	12.62	24.00	20.78	1.45	0.00	0.00	0.00	19.56	85.10	0.00	43.78	13.86	7.27	12.20	41.16	4.36	7.51	24.66	0.98	1.42	1.79	0.00
g26	0.17	0.65	2.38	0.56	8.92	0.00	0.00	0.00	15.17	0.00	14.87	0.74	17.27	38.96	39.19	60.79	17.98	101.06	0.00	63.55	24.81	49.19	67.48	13.14	48.36	46.33	1.55	32.00	1.84	32.78	1.32	1.44	14.69	0.00	0.39	0.00	1.90	34.99	1.76	0.00	4.86	1.39	82.35	17.96	0.22	10.24	3.90	0.00	68.52	16.53	39.17	0.00	1.92	0.00	33.34	0.00	7.47	38.50	0.00	152.22	54.04	1.58	6.84	42.12	0.93	2.26	3.35	0.65	0.64	1.07	0.00
g27	0.00	0.00	0.00	0.00	0.00	0.00	0.00	0.00	0.00	0.00	0.00	0.00	0.00	0.00	0.00	0.00	0.00	0.00	0.00	0.00	0.00	0.00	0.00	0.00	0.00	0.00	0.00	0.00	0.00	0.00	0.00	0.00	0.00	0.00	0.00	0.00	0.00	0.00	0.00	0.00	0.00	0.00	0.00	0.00	0.00	0.00	0.00	0.00	0.00	0.00	0.00	0.00	0.00	0.00	0.00	0.00	0.00	0.00	0.00	0.00	0.00	0.00	0.00	0.00	0.00	0.00	0.00	0.00	0.00	0.00	0.00
g24	0.00	0.00	0.00	0.00	0.00	0.00	0.00	0.00	0.00	0.00	0.00	0.00	0.00	0.00	0.00	0.00	0.00	0.00	0.00	0.00	0.00	0.00	0.00	0.00	0.00	0.00	0.00	0.00	0.00	0.00	0.00	0.00	0.00	0.00	0.00	0.00	0.00	0.00	0.00	0.00	0.00	0.00	0.00	0.00	0.00	0.00	0.00	0.00	0.00	0.00	0.00	0.00	0.00	0.00	0.00	0.00	0.00	0.00	0.00	0.00	0.00	0.00	0.00	0.00	0.00	0.00	0.00	0.00	0.00	0.00	0.00
g25	0.27	2.18	0.00	0.00	0.00	0.00	0.47	14.41	0.00	0.00	0.00	0.00	0.00	33.28	0.00	0.00	0.00	0.00	0.00	0.00	0.00	19.19	0.00	0.00	0.00	42.53	0.00	0.00	0.00	0.00	0.00	0.00	33.25	0.00	0.00	0.00	0.00	14.03	0.00	0.00	0.00	0.00	31.01	0.00	0.00	0.00	0.00	0.00	0.00	13.63	28.58	0.00	0.00	0.00	0.00	10.52	5.67	0.00	0.00	0.00	138.23	0.00	0.00	7.42	0.00	0.00	0.90	0.00	1.19	0.00	0.00
g22	1.34	0.00	1.93	1.02	0.00	0.00	0.00	18.07	60.44	0.00	0.00	0.00	10.52	0.00	26.30	28.10	0.00	17.76	21.80	0.00	38.74	24.84	16.02	0.00	0.00	143.59	0.67	20.02	1.40	5.04	0.00	1.73	4.38	0.00	1.02	0.00	0.00	0.00	1.68	0.00	8.60	0.77	0.00	19.03	3.60	0.00	31.32	21.89	39.14	0.00	22.88	0.00	0.00	0.00	0.00	0.00	0.00	18.97	0.00	0.00	13.57	1.12	0.00	0.00	1.86	2.53	4.54	0.00	1.72	0.89	0.00
g23	0.00	0.00	0.00	0.00	0.00	0.04	0.00	12.27	0.00	0.00	0.00	0.00	0.00	0.00	0.00	0.00	4.35	0.00	5.52	0.00	0.00	0.00	0.00	23.68	2.40	6.72	0.00	0.00	0.00	0.00	0.00	0.00	0.00	2.86	0.00	0.00	0.00	0.00	0.00	8.87	0.00	0.00	0.00	9.91	0.00	7.75	27.29	6.16	0.00	0.00	0.04	0.00	0.00	32.86	0.00	2.52	0.00	0.00	3.94	0.00	0.00	0.00	6.67	0.00	0.25	0.00	0.00	0.00	0.16	0.00	0.00
g20	3.17	0.27	0.00	0.00	7.99	6.53	0.00	0.00	52.08	0.00	0.00	0.19	18.61	24.29	16.60	0.00	11.50	58.07	0.00	37.88	48.49	49.39	22.47	0.00	33.67	63.62	1.76	31.60	0.74	38.01	3.30	3.11	15.66	0.00	0.36	0.00	0.59	34.77	3.43	0.00	0.37	1.54	0.00	0.00	0.47	0.00	26.17	19.87	23.70	23.39	38.69	0.00	0.01	5.47	25.67	0.90	0.00	86.43	9.38	937.27	28.97	0.59	0.00	17.44	0.47	0.29	0.00	1.16	0.00	0.00	0.00
g21	0.00	0.00	0.00	0.00	0.00	0.00	0.00	0.00	0.00	0.00	0.00	0.00	0.00	0.00	0.00	0.00	0.00	0.00	0.00	0.00	0.00	0.00	0.21	0.00	0.00	0.00	0.00	0.00	0.00	0.00	0.00	0.00	0.00	0.00	0.00	0.00	0.00	0.00	0.00	0.00	0.00	0.00	0.00	0.00	0.00	0.00	0.00	0.00	0.00	0.00	0.00	0.00	0.06	0.00	0.00	0.00	0.00	0.00	0.00	0.00	0.00	0.00	0.00	0.00	0.00	0.00	0.00	0.00	0.00	0.00	0.00
g496	0.00	0.00	0.00	0.00	0.00	0.00	0.00	0.00	0.00	0.00	0.00	0.00	0.00	0.00	0.00	0.00	0.00	0.00	0.00	0.03	0.00	0.00	0.00	0.00	0.00	0.00	0.00	0.00	0.00	1.79	0.00	0.00	0.00	0.00	0.00	0.00	0.00	0.00	0.00	0.00	0.00	0.00	0.00	0.00	0.00	0.00	0.00	0.00	0.97	0.00	0.00	0.00	0.02	0.00	0.00	0.00	0.00	0.00	0.01	0.00	0.00	0.00	0.00	0.00	0.00	0.00	0.00	0.00	0.00	0.00	0.00
g28	0.00	0.00	0.00	0.00	0.00	0.00	0.00	0.00	0.00	0.00	0.00	0.00	0.00	0.00	0.00	0.00	0.00	0.00	0.00	0.00	0.00	0.00	0.00	0.00	0.00	0.00	0.00	0.00	0.00	0.00	0.00	0.00	0.00	0.00	0.00	0.00	0.00	0.00	0.00	0.00	0.00	0.00	0.00	0.00	0.00	0.00	0.00	29.62	0.00	0.00	0.00	0.00	0.00	0.00	0.00	0.00	0.00	0.00	0.00	0.00	0.00	0.00	0.00	0.00	0.00	0.00	0.00	0.00	0.00	0.00	0.00
g29	0.00	0.00	0.00	0.00	0.00	0.00	0.00	0.00	0.00	0.00	0.00	0.00	0.00	0.00	0.00	0.00	0.00	0.00	0.00	0.00	0.00	0.00	0.00	0.00	0.00	0.00	0.00	0.00	0.00	0.00	0.00	0.00	0.00	0.00	0.00	0.00	0.00	0.00	0.00	0.00	0.00	0.00	0.00	0.00	0.00	0.00	0.00	0.00	0.00	0.00	0.00	0.00	0.00	0.00	0.00	0.00	0.00	0.00	0.00	0.00	0.00	0.00	0.00	0.00	0.00	0.00	0.00	0.00	0.00	0.00	0.00
g490	73.23	72.06	139.87	136.67	1668.51	2069.05	1935.23	2083.34	2860.50	416.44	1584.25	95.70	2393.74	5985.32	3306.97	5588.54	1354.74	6470.44	525.03	6681.41	2408.69	2476.12	6869.33	1237.19	7021.23	7647.08	212.85	2569.51	261.26	2707.47	168.02	241.61	1863.45	1845.29	113.12	2409.34	372.54	2040.68	280.07	740.63	794.30	165.17	3570.60	1973.16	211.41	1372.21	1895.24	819.39	6812.58	3563.45	6143.77	1145.26	132.43	678.99	2688.64	680.00	1682.70	6261.08	796.66	5950.25	3300.89	227.17	1075.01	3072.47	297.02	539.64	657.10	73.45	93.23	90.06	1610.76
g249	0.38	0.00	0.00	0.00	0.00	0.00	0.00	0.00	0.00	0.00	0.00	0.00	20.81	42.52	0.00	0.00	0.00	18.24	0.00	9.71	7.75	15.21	0.73	0.00	0.00	18.81	0.53	0.00	0.00	0.00	0.63	0.48	3.32	0.00	0.00	0.00	0.00	0.00	0.00	0.00	0.66	0.00	21.80	0.00	0.00	0.00	0.00	0.00	22.99	0.00	0.00	0.00	0.43	0.00	71.30	0.00	0.00	0.00	0.00	0.00	0.00	0.00	0.00	11.58	0.00	0.00	0.00	0.18	0.00	0.00	0.00
g717	4.27	7.43	7.72	6.61	0.00	0.00	0.00	0.00	0.00	0.00	0.00	3.98	0.00	787.98	120.04	0.00	0.00	126.37	0.00	131.80	0.00	111.77	218.08	120.50	133.66	135.45	30.27	41.72	13.86	64.75	3.41	8.02	63.58	0.00	8.92	0.00	0.00	0.00	32.51	0.00	80.30	7.18	0.00	0.00	4.52	137.29	0.00	0.00	0.00	0.00	0.00	0.00	0.00	0.00	0.00	0.00	0.00	0.00	277.52	0.00	97.20	39.44	0.00	0.00	12.87	19.68	41.43	5.69	0.00	6.29	0.00
g248	0.00	0.00	0.00	0.00	0.00	0.00	0.00	0.00	0.00	0.00	0.00	0.00	0.00	0.00	0.00	0.00	0.00	0.00	0.00	0.00	0.00	0.00	0.00	0.00	0.00	0.00	0.00	0.00	0.00	0.00	0.00	0.00	0.00	0.00	0.00	0.00	0.00	0.00	0.00	0.00	0.00	0.00	0.00	0.00	0.00	0.00	0.00	0.00	0.00	0.00	0.00	0.00	0.00	0.00	0.00	0.00	0.00	0.00	0.00	0.00	0.00	0.00	0.00	0.00	0.00	0.00	0.00	0.00	0.00	0.00	0.00
g867	20.32	22.38	44.60	31.33	753.77	989.37	1076.92	1171.79	1711.70	723.10	939.72	32.05	1062.60	2142.88	1488.66	2030.31	1000.42	1765.66	792.65	2208.50	903.52	961.12	2000.63	1008.54	2084.37	2011.77	44.72	779.98	57.79	905.59	51.87	90.48	494.96	943.83	35.41	965.26	64.42	787.75	66.34	633.24	221.44	32.36	1482.50	939.43	55.03	814.58	1009.72	744.70	2821.18	1381.99	1970.76	2475.87	42.16	1362.40	6373.98	829.84	1185.96	2369.82	446.43	2253.54	1586.62	50.03	739.22	744.84	55.46	136.07	104.14	21.27	25.52	25.46	2722.63
g491	0.00	0.42	1.03	0.40	0.00	0.00	62.85	0.00	0.00	0.00	0.00	1.79	0.00	94.45	20.99	50.01	0.00	0.00	0.00	15.63	22.59	6.59	38.38	70.18	46.52	0.00	2.10	41.45	0.00	7.27	0.36	1.02	10.72	167.13	1.12	0.00	2.35	12.14	0.45	0.00	3.42	0.36	23.05	15.24	0.58	0.00	14.09	0.00	46.93	17.67	62.97	25.23	2.00	0.00	0.00	0.00	0.00	30.37	0.00	23.39	10.80	0.45	0.00	24.78	0.49	10.68	0.00	1.00	0.00	0.69	0.00
g588	0.00	0.00	0.10	0.00	0.00	0.00	0.00	0.00	0.00	0.00	3.56	0.00	0.00	0.00	0.00	0.00	0.00	0.00	0.00	3.69	0.00	0.00	0.00	0.00	0.00	0.00	0.00	0.00	0.11	0.03	0.00	0.24	0.00	0.00	0.00	0.00	0.00	1.30	0.00	0.00	0.00	0.00	0.07	0.00	0.13	0.00	0.00	0.00	0.00	0.00	0.00	0.00	0.00	0.00	0.00	0.00	0.00	0.17	0.00	0.00	1.49	0.00	0.00	0.00	0.00	0.00	0.00	0.00	0.00	0.00	0.00
g589	0.00	0.00	0.00	0.00	0.00	0.00	0.00	0.00	0.00	0.00	0.00	0.00	0.00	0.00	0.00	0.00	0.00	0.00	0.00	0.00	0.00	0.00	0.00	0.00	0.00	0.00	0.00	0.00	0.00	0.00	0.00	0.00	0.00	0.00	0.00	1.06	0.00	0.00	0.00	0.00	0.00	0.00	0.00	0.00	0.00	0.00	0.00	0.00	0.00	0.00	0.00	0.00	0.00	0.00	0.00	0.00	0.00	0.00	0.00	0.00	0.00	0.00	0.00	0.00	0.00	0.00	0.00	0.00	0.00	0.00	0.00
g584	0.02	1.59	0.00	0.00	0.00	0.00	8.91	0.00	0.00	0.00	0.00	2.13	190.92	335.64	694.64	601.73	105.94	171.81	0.00	443.73	259.95	616.80	1184.51	0.00	511.67	414.36	2.87	201.29	2.79	459.51	0.44	0.00	104.55	0.00	0.46	0.00	0.00	309.52	0.00	0.00	1.90	0.45	436.78	0.00	0.00	0.00	148.69	0.19	568.60	349.97	688.69	0.00	0.00	0.00	69.21	0.00	0.00	820.94	0.00	883.55	345.30	1.57	36.60	141.81	0.00	2.78	0.00	0.62	0.36	0.76	37.47
g585	0.00	0.00	0.00	0.00	0.00	0.00	0.00	0.00	0.00	0.00	0.00	0.00	0.00	0.00	0.00	0.00	0.00	0.00	0.00	0.00	0.00	0.00	0.00	0.00	0.00	0.00	0.00	0.00	1.68	0.00	0.00	0.00	0.00	0.00	1.78	0.00	0.00	0.00	0.00	0.00	0.00	0.00	38.49	0.00	0.00	0.00	0.00	0.00	0.00	0.00	0.00	0.00	0.00	0.00	0.00	0.00	0.00	0.00	0.00	0.00	0.00	0.00	0.00	0.00	0.00	0.00	0.00	0.00	0.00	0.00	0.00
g586	0.00	0.00	3.39	1.81	32.14	33.85	126.50	32.04	108.12	0.00	0.00	3.03	68.62	47.92	79.18	83.06	0.00	192.78	107.80	44.68	75.74	29.95	86.52	0.00	35.77	146.90	7.09	83.18	14.79	65.97	3.32	15.59	32.07	0.00	2.48	54.81	11.61	39.63	7.23	0.00	34.20	6.62	157.54	67.84	20.83	36.73	0.00	0.00	115.75	40.13	81.64	56.39	3.37	0.00	0.00	0.00	0.00	33.93	24.39	71.67	49.45	6.12	74.73	44.12	12.52	12.17	11.46	2.75	3.21	1.56	0.00
g587	31.15	82.70	91.50	102.26	71.18	54.35	90.19	77.03	20.16	33.14	74.66	89.08	111.20	30.55	54.07	10.77	95.60	31.14	13.30	17.33	142.95	103.49	24.77	65.96	21.43	22.81	113.56	140.35	111.92	136.76	117.47	121.40	129.29	40.00	89.67	27.48	104.80	107.72	92.47	38.11	62.05	92.77	69.78	76.44	65.12	77.13	58.76	110.98	30.36	58.59	14.87	105.16	135.81	47.51	44.34	39.60	19.88	8.44	60.04	26.11	91.81	141.53	39.40	143.82	92.36	88.17	74.69	107.89	101.18	133.24	49.36
g580	0.10	0.00	0.00	0.15	0.00	0.00	0.00	0.00	8.47	0.00	0.00	0.00	0.00	0.00	2.94	0.00	0.00	12.26	0.00	0.00	0.00	9.09	8.48	0.00	6.27	0.00	0.36	0.00	0.00	10.60	0.05	0.00	0.00	0.00	0.16	0.00	0.00	0.00	0.00	0.00	0.30	0.00	0.00	0.00	0.00	7.12	0.00	3.04	7.65	4.26	26.70	0.00	0.00	0.00	0.00	1.60	3.64	0.00	0.00	0.00	0.00	0.73	1.81	0.00	0.75	0.79	0.80	0.18	0.00	0.00	0.00
g581	0.00	0.00	0.00	3.36	0.00	0.00	0.00	232.50	0.00	0.00	0.00	0.00	0.00	0.00	0.00	0.00	0.00	0.00	0.00	0.00	0.00	0.00	0.00	0.00	0.00	0.00	18.53	0.00	0.00	0.00	3.50	4.11	0.00	0.00	9.14	0.00	14.86	0.00	29.52	0.00	0.00	5.52	0.00	0.00	4.62	0.00	0.00	310.49	0.00	0.00	0.00	0.00	8.69	0.00	0.00	0.00	0.00	0.00	0.00	0.00	99.58	12.14	0.00	0.00	8.80	5.98	0.00	40.93	0.00	22.60	0.00
g582	0.00	0.00	0.00	0.00	0.00	0.00	0.00	0.00	0.00	0.00	0.00	0.00	0.00	0.00	0.00	0.00	0.00	0.00	0.00	0.00	0.00	0.00	0.00	0.00	0.00	0.00	0.00	0.00	0.00	0.00	0.00	0.00	0.00	28.46	0.80	0.00	0.00	0.01	0.00	0.00	0.00	0.00	0.00	0.00	0.00	0.00	0.00	0.00	0.00	0.00	10.76	0.00	0.00	0.00	0.00	0.00	0.00	0.00	0.00	0.00	0.00	0.00	0.00	0.00	1.75	0.00	0.00	0.00	0.00	0.00	0.00
g583	314.13	725.35	716.11	848.59	1174.47	1372.99	1460.33	1513.38	1003.64	529.43	1351.43	683.49	971.03	542.05	977.57	340.21	1319.06	287.69	587.92	282.73	1231.90	958.32	365.42	1095.91	243.91	412.52	1146.73	1194.00	1245.62	944.94	1015.08	932.26	1085.28	811.51	747.48	923.51	855.92	1116.43	904.52	1001.32	620.81	769.69	837.20	990.21	845.36	1413.65	1646.70	1628.16	273.91	725.73	366.23	855.17	1183.66	766.71	681.99	916.65	542.25	284.01	1182.38	320.67	1052.36	1081.70	1176.61	963.97	950.50	793.14	702.82	936.25	790.58	1082.88	1457.41
g742	0.00	0.37	0.00	0.00	0.00	0.00	0.00	0.00	0.00	0.00	0.00	0.00	10.00	12.35	0.00	8.96	0.00	0.00	0.00	0.00	0.00	0.00	9.39	0.00	0.00	0.00	0.00	0.00	0.00	0.00	0.00	0.00	0.00	0.00	0.00	0.00	0.00	0.00	0.40	0.00	0.00	0.00	20.96	0.00	0.00	0.00	0.00	0.00	0.00	0.00	0.00	0.00	0.00	0.00	0.00	0.00	57.41	6.75	0.00	0.00	0.00	0.00	0.00	0.00	0.00	0.00	0.00	0.00	0.00	0.00	0.00
g743	100.37	592.93	456.77	508.68	37.26	39.21	146.41	0.00	0.00	552.95	83.08	534.21	119.02	0.00	91.92	0.00	105.32	0.00	249.78	0.00	116.67	52.20	33.43	73.46	0.00	0.00	765.43	219.00	571.18	149.64	422.03	334.35	461.42	122.26	542.81	63.31	392.74	152.72	492.55	88.36	241.71	496.65	152.18	156.77	484.46	85.08	65.48	366.89	0.00	23.16	23.71	0.00	535.32	222.57	0.00	231.52	181.80	0.00	84.78	0.00	86.38	483.83	28.93	368.52	481.87	347.57	268.89	649.02	496.23	681.49	156.48
g469	82.96	58.96	333.62	171.50	610.21	710.92	759.97	612.23	1123.88	263.06	760.17	76.11	712.65	2239.07	999.17	2163.65	250.71	1660.25	199.26	2227.53	981.06	769.20	1828.57	452.89	2070.29	2485.70	261.42	1150.04	370.05	1226.70	148.17	336.93	766.52	813.36	121.59	734.57	339.65	735.29	358.44	501.03	1195.94	171.63	1139.09	816.34	257.15	705.52	457.27	398.54	2552.85	932.17	1893.26	732.50	184.78	55.88	715.68	314.02	503.76	1820.67	418.37	1547.26	673.88	274.96	487.49	1037.51	274.71	689.09	439.65	81.53	100.59	89.99	469.47
g468	155.89	233.51	248.45	210.91	78.21	96.43	77.51	73.31	66.41	98.20	137.58	232.26	116.18	21.57	70.08	26.63	60.67	32.13	65.73	21.41	93.10	143.84	11.67	121.55	14.13	15.02	225.02	117.88	251.33	123.37	268.89	274.74	149.82	164.46	260.83	113.04	263.05	110.24	209.94	86.26	263.05	183.79	83.77	76.87	190.51	67.28	148.19	159.17	35.73	32.21	12.27	46.18	198.03	78.27	97.20	163.07	87.17	41.70	89.06	14.34	58.72	253.15	76.44	143.15	237.01	227.35	291.49	185.16	258.35	197.88	135.69
g746	0.00	0.00	0.00	0.00	0.00	0.00	0.00	0.00	0.00	0.00	0.00	0.00	0.00	0.00	0.00	0.00	0.00	0.00	0.00	0.00	0.00	0.00	0.00	0.00	0.00	0.00	0.00	0.00	0.00	0.00	0.00	0.00	0.00	0.00	0.00	0.00	0.00	0.00	0.00	0.00	0.00	0.00	0.00	0.00	0.00	0.00	0.00	0.00	0.00	0.00	0.00	0.00	0.00	0.00	0.00	0.00	0.00	4.60	0.00	4.75	0.00	0.00	0.00	0.00	0.00	0.00	0.00	0.00	0.00	0.00	0.00
g747	0.00	0.00	0.00	0.00	0.00	0.00	0.00	0.00	0.00	0.00	0.00	0.00	0.00	0.00	0.00	0.00	0.00	0.00	0.00	0.00	0.00	0.00	0.00	0.00	0.00	0.00	0.00	0.00	0.00	0.00	0.00	0.00	0.00	0.00	0.00	0.00	0.00	0.00	0.00	0.00	0.00	0.00	0.00	0.00	0.00	0.00	0.00	0.00	0.00	0.00	0.00	0.00	0.00	0.00	0.00	0.00	0.00	0.00	0.00	0.00	0.00	0.00	0.00	0.00	0.00	0.00	0.00	0.00	0.00	0.00	0.00
g642	127.96	272.64	252.88	154.72	28.17	59.48	55.71	71.47	23.85	46.98	46.99	328.93	401.79	77.61	131.10	19.16	92.05	0.00	0.00	0.00	339.79	214.52	37.85	166.08	30.58	48.55	138.82	295.34	146.48	344.26	157.19	159.03	398.11	94.19	139.87	0.00	99.46	440.95	142.67	135.08	117.31	158.35	159.05	30.06	134.66	96.82	73.99	155.10	61.70	156.85	17.74	49.75	145.32	112.63	52.12	123.14	93.55	0.00	117.59	30.97	223.64	131.96	205.91	307.96	138.87	118.83	75.35	170.53	317.98	139.83	117.54
g745	203.71	87.77	127.00	143.64	23.54	12.44	35.01	30.11	30.00	0.00	32.70	103.77	89.05	6.49	40.27	32.07	54.78	17.40	9.89	32.24	112.15	86.57	0.00	17.33	12.76	67.86	190.02	166.43	156.29	146.10	130.25	163.83	172.63	19.81	162.46	112.35	226.24	97.15	169.76	14.17	297.17	152.43	37.81	44.20	134.82	74.27	41.18	93.42	12.91	36.35	33.24	0.00	196.67	141.40	43.92	51.55	59.08	18.83	8.94	12.95	57.41	161.37	18.06	143.89	161.31	251.11	233.00	177.55	126.14	170.50	24.50
g463	0.00	0.52	0.00	0.51	0.33	45.49	199.01	18.22	78.52	13.42	0.00	0.00	0.00	0.00	0.00	0.00	47.24	0.00	11.64	0.00	16.34	0.00	0.00	0.00	0.00	0.00	0.00	0.00	0.00	13.77	0.00	1.64	0.00	14.52	1.34	24.05	1.74	0.00	0.00	0.00	0.00	0.49	0.00	44.07	0.00	20.37	101.70	0.00	38.15	0.00	0.00	35.67	0.77	0.00	0.00	22.54	0.00	0.00	12.54	0.00	0.00	2.43	0.00	0.00	0.00	0.00	0.00	0.80	0.00	0.64	0.00
g462	264.48	665.29	508.47	741.33	382.11	403.48	312.79	227.52	379.44	549.67	454.16	790.19	532.12	87.14	245.22	0.00	418.12	91.25	553.33	57.67	740.27	516.68	47.21	427.21	71.51	45.43	990.59	557.93	595.73	506.85	481.53	500.70	834.83	286.58	633.10	113.76	527.16	456.01	591.35	252.85	408.60	1085.97	318.69	520.54	1082.13	377.46	299.91	612.47	101.02	220.05	74.65	1233.89	611.43	816.68	878.37	888.87	744.52	42.04	320.02	14.49	209.04	648.11	283.77	745.92	669.20	499.94	352.80	1619.73	741.00	1444.58	989.39
g461	0.00	0.00	0.00	0.04	0.00	9.92	0.00	0.00	0.00	0.00	0.00	0.00	0.00	0.00	0.00	0.00	0.00	0.00	0.00	14.40	0.00	32.72	0.00	1.90	0.00	0.00	0.18	0.00	0.00	0.00	0.00	0.00	0.00	0.00	0.00	0.01	0.00	0.00	0.00	0.00	0.00	0.00	0.00	0.00	0.26	0.00	0.00	0.00	16.30	26.88	0.00	0.00	0.00	0.00	0.00	0.00	0.00	0.00	0.00	0.00	6.85	0.00	0.00	4.58	0.00	0.00	0.00	0.00	0.39	0.36	20.24
g460	0.48	0.00	0.00	0.00	0.00	0.00	0.00	0.00	0.00	0.00	0.00	0.00	0.00	26.45	15.54	19.05	0.00	20.78	0.00	0.00	5.37	0.00	0.00	0.00	12.48	15.96	0.00	15.98	0.00	0.00	0.00	0.00	3.57	0.00	0.00	0.00	0.00	0.00	0.00	0.00	0.00	0.00	0.00	8.07	0.00	6.97	5.22	7.79	0.00	9.91	0.00	0.00	0.00	0.00	0.00	5.40	0.00	36.07	0.00	24.20	0.00	0.48	0.00	9.81	0.00	0.65	0.00	0.18	0.00	0.19	57.40
g467	0.00	0.00	0.00	0.00	0.00	0.00	0.00	0.00	0.00	0.00	0.00	0.00	0.00	0.00	0.00	0.00	0.00	0.00	0.00	0.00	0.00	0.00	0.00	0.00	0.00	0.00	0.00	0.00	0.00	0.00	0.00	0.00	0.00	0.00	0.00	0.00	0.00	0.00	0.00	0.00	0.00	0.00	0.00	0.00	0.00	0.00	0.00	0.00	0.00	0.00	0.00	0.00	0.00	0.00	0.00	0.00	0.00	0.00	0.00	0.00	0.00	0.00	0.00	0.00	0.00	0.00	0.00	0.00	0.00	0.00	0.00
g466	116471.02	65834.69	51888.87	48450.44	76722.23	86840.04	73593.91	85298.64	52800.29	174536.10	87681.14	66467.92	50384.08	14308.90	79590.10	8087.77	99095.95	12351.51	195428.45	9117.28	53851.36	66370.19	8842.85	90840.91	7159.63	10333.12	55380.98	63083.45	50395.86	45813.06	62141.14	37741.68	46996.36	103541.67	51147.79	96728.38	30986.53	64499.17	56539.92	154015.22	27169.66	68498.41	52597.11	58883.99	68438.84	60365.04	74421.05	81525.86	11356.15	74089.85	9708.99	136964.66	44414.09	142218.38	29145.72	140171.78	109194.49	8182.71	106199.72	5860.07	59262.69	46738.23	91958.63	40414.72	59787.23	41122.55	34653.86	87864.84	82357.85	76565.03	100974.43
g465	0.00	0.26	0.00	0.00	0.00	0.00	0.00	0.00	0.00	0.00	0.00	0.00	0.00	0.00	0.00	0.00	4.02	0.00	0.00	0.00	0.00	0.00	0.00	0.00	0.00	9.98	0.00	0.00	0.00	0.00	0.00	0.14	1.10	0.00	0.00	0.00	0.19	0.00	0.14	0.00	0.28	0.00	0.00	0.00	0.00	0.00	0.00	5.28	0.00	0.00	6.27	0.00	0.00	0.00	0.00	0.00	0.00	0.00	0.00	4.88	3.24	0.00	0.00	4.54	0.00	0.00	0.00	0.18	0.00	0.26	0.00
g464	0.85	0.00	0.00	0.69	33.45	0.00	0.00	0.00	199.04	0.00	134.10	0.00	27.88	253.07	33.77	77.10	149.84	298.24	5.02	446.74	226.18	32.84	147.51	27.08	146.63	36.27	0.95	166.06	4.50	76.25	3.57	0.39	24.93	0.00	1.93	0.00	0.00	85.34	2.97	0.00	0.00	3.45	0.00	103.29	0.33	149.88	91.43	43.10	127.54	15.76	144.20	6.64	3.86	0.00	93.94	0.68	0.00	136.59	0.00	0.00	423.57	0.76	0.00	137.70	1.82	0.00	0.00	1.04	0.00	0.14	39.14
g53	12.03	26.55	16.91	30.70	0.00	22.96	0.00	0.00	108.78	36.42	0.00	21.92	37.08	0.00	10.46	178.28	0.00	0.00	0.00	47.06	74.44	52.46	104.70	20.79	0.00	221.46	28.31	8.75	33.33	53.66	15.79	16.35	30.24	0.00	22.30	75.75	16.68	68.02	29.23	0.00	18.09	30.99	0.00	0.00	31.71	0.00	37.58	0.00	0.00	65.97	18.09	0.00	13.03	0.00	0.00	27.35	0.00	309.77	16.59	47.26	33.01	16.11	16.68	32.63	19.89	20.17	7.86	21.89	19.16	23.02	0.00
g52	37.15	23.54	40.40	40.78	565.65	483.19	655.86	362.57	880.69	288.29	282.61	29.94	694.59	1957.43	748.01	1361.91	366.70	1659.21	259.58	3292.84	684.35	534.15	3759.14	496.47	1533.19	1330.97	50.07	542.14	80.82	784.95	34.96	81.35	376.09	339.67	46.30	471.20	89.47	468.50	78.34	378.33	241.97	34.65	1026.48	854.23	40.73	339.54	639.61	207.66	1660.82	729.58	1361.28	925.61	36.16	183.50	1542.30	388.24	584.53	1298.49	386.88	1396.13	776.52	41.19	355.57	402.02	66.16	128.88	115.08	21.80	26.18	26.38	585.74
g51	12.65	6.83	23.52	11.54	135.72	47.56	44.93	0.00	76.91	0.00	101.10	6.95	307.95	853.69	136.22	336.32	42.75	382.33	0.00	258.04	126.77	253.86	163.70	0.00	291.03	321.08	11.55	105.45	25.95	130.10	10.89	24.87	47.42	0.00	9.69	0.00	34.49	115.85	35.23	0.00	98.30	13.89	189.75	0.00	9.41	262.27	278.55	284.40	202.23	128.30	259.58	157.97	11.52	0.00	234.56	83.34	158.65	258.87	68.62	485.04	218.51	23.57	36.04	72.58	30.25	34.89	48.83	8.60	7.14	7.26	0.00
g50	19.87	130.24	166.97	123.14	148.53	62.60	0.00	89.05	0.00	49.17	0.00	148.31	111.11	0.00	14.63	0.00	83.73	0.00	0.00	0.00	11.67	27.64	0.00	58.51	0.00	67.82	150.52	43.93	210.19	29.97	211.46	162.99	87.40	0.00	108.89	0.00	134.24	24.40	128.23	70.70	68.26	95.43	24.17	62.79	115.59	0.00	130.38	0.00	32.46	18.44	0.00	0.00	193.09	0.00	0.00	110.95	0.00	0.00	22.54	0.00	45.60	181.94	137.99	101.90	131.52	116.19	133.26	142.24	145.97	115.89	373.52
g57	0.49	0.00	0.00	0.00	0.00	0.00	0.00	0.89	0.00	0.00	0.00	0.00	0.00	0.00	6.03	0.00	0.00	0.00	0.00	8.62	0.00	5.10	0.00	0.00	0.00	17.15	0.00	0.00	0.00	0.00	0.00	0.00	0.00	0.16	0.00	0.46	0.00	0.00	0.00	0.00	0.00	0.00	0.00	0.00	0.00	0.00	0.00	0.00	0.00	0.00	0.00	0.00	0.00	0.00	0.00	0.00	0.00	0.00	0.00	0.00	0.00	0.00	0.00	0.00	0.00	0.00	0.00	0.00	0.00	0.00	0.69
g56	0.00	0.00	0.00	0.00	0.00	0.00	76.97	36.12	145.98	0.00	0.00	0.00	82.82	50.79	28.11	40.85	35.49	136.12	0.00	162.44	28.04	45.11	0.00	63.97	42.54	0.00	0.00	23.29	0.00	60.11	0.81	1.74	11.81	0.00	0.00	0.14	0.00	0.00	0.00	0.00	0.00	0.01	0.00	0.00	0.00	92.76	53.29	0.00	63.14	78.81	0.00	0.00	0.00	0.00	0.00	0.00	0.00	0.00	0.00	53.54	51.29	1.26	0.00	61.24	1.08	1.90	1.51	0.00	0.00	0.83	0.05
g55	298.14	159.87	181.32	271.38	0.00	0.00	0.00	0.00	107.95	100.98	0.00	117.92	0.00	39.33	0.00	0.00	0.00	35.85	84.75	117.10	185.89	59.06	32.12	0.00	0.03	0.00	193.74	549.66	278.38	360.64	381.61	263.98	631.21	299.80	208.97	0.00	146.07	438.98	159.11	0.00	52.26	119.83	100.66	0.00	312.63	0.00	0.00	0.00	0.00	170.00	8.05	0.00	211.92	197.77	518.57	0.00	0.00	150.92	60.88	7.08	0.00	267.38	0.00	234.49	398.86	110.57	166.32	289.02	299.70	177.31	0.00
g54	273.06	651.83	527.98	848.87	1142.74	1702.30	1380.65	2275.23	1304.66	1164.85	1243.69	575.55	602.70	1034.32	359.24	1522.16	1009.96	666.06	525.41	618.68	519.02	427.05	1260.42	1347.11	1070.44	567.14	818.61	532.39	943.64	521.30	758.38	577.77	482.71	2296.46	724.59	2265.77	647.68	470.93	635.66	793.92	688.46	545.79	707.51	2107.88	535.38	1916.29	1221.31	2500.67	803.84	349.62	688.71	1297.04	914.00	1274.92	4816.87	1022.10	1260.73	601.51	1488.21	1401.98	816.99	838.38	1211.50	568.66	992.16	739.35	472.64	655.58	591.89	792.32	1705.57
g59	422.98	1147.96	751.96	992.11	739.43	673.27	820.79	773.34	576.60	565.76	550.38	1125.18	626.43	54.03	243.92	66.69	559.76	99.46	742.75	107.29	786.39	277.66	44.27	632.62	0.00	111.65	1029.84	627.60	805.49	835.02	989.94	679.94	766.39	560.82	1134.28	914.46	866.07	523.49	762.09	1278.89	628.91	804.75	243.02	411.86	650.83	449.43	520.56	912.76	53.68	368.32	94.63	859.45	1040.49	587.82	352.48	611.08	238.06	0.00	710.30	0.00	269.36	905.60	768.96	949.58	966.69	866.43	693.03	824.68	966.93	964.29	623.18
g58	14.82	1.03	3.72	7.54	0.09	0.00	0.00	0.00	0.00	163.00	268.94	0.00	0.00	56.54	0.00	80.22	0.00	21.60	12.15	74.74	0.00	34.99	20.20	185.22	0.00	0.00	0.00	40.88	8.20	34.22	4.47	13.92	54.59	207.62	29.61	0.00	17.01	18.33	21.02	203.40	11.39	3.26	0.00	0.00	6.43	100.31	0.00	0.00	0.00	27.20	0.00	33.97	9.30	41.20	0.14	238.50	249.00	72.64	220.27	0.00	0.00	10.52	217.77	53.26	7.24	54.77	6.73	4.04	13.61	5.95	0.00
g957	0.00	0.00	0.00	0.00	0.00	0.00	0.00	0.00	0.00	0.00	0.00	0.00	0.00	0.00	0.00	0.00	0.00	0.00	0.00	0.00	0.00	0.00	0.00	0.00	0.00	0.00	0.00	0.00	0.00	0.00	0.00	0.00	0.00	0.00	0.00	0.00	0.00	0.00	0.00	0.00	0.00	0.00	0.00	0.00	0.00	0.00	0.00	0.00	0.00	0.00	0.00	0.00	0.00	0.00	0.00	0.00	0.00	0.00	0.00	0.00	0.00	0.00	0.00	0.00	0.00	0.00	0.00	0.00	0.00	0.00	0.00
g641	2167.69	4594.42	3140.68	2103.69	2006.32	1507.34	1999.17	1651.61	1236.69	1246.02	1059.16	4714.34	2732.54	655.55	1325.64	392.98	1541.67	623.71	913.65	427.62	4298.17	3049.38	563.62	1554.46	221.62	195.12	2444.23	3480.47	2253.08	3487.30	2180.60	1863.96	4554.80	1276.13	2273.14	1229.95	1839.26	3450.97	2457.70	1567.37	1808.80	2098.70	1813.28	978.01	2132.21	1207.29	2010.69	1394.92	930.62	1641.98	546.81	809.97	2257.24	1596.76	1003.67	1528.11	957.43	343.03	1780.72	298.97	1791.94	2188.51	1899.16	3962.75	2788.09	2063.50	1228.78	1802.52	5294.74	2882.42	1917.16
g956	0.00	0.00	0.00	0.00	0.00	0.00	0.00	0.00	0.00	0.00	0.00	0.00	0.00	0.00	0.00	0.00	0.00	0.00	0.00	0.00	0.00	0.00	0.00	0.00	21.11	0.00	0.00	7.24	0.00	0.00	0.00	0.00	0.00	0.00	0.00	0.00	0.00	0.00	0.00	0.00	0.00	0.00	0.00	0.00	0.00	0.00	0.00	0.00	0.00	0.00	12.26	0.00	0.00	0.00	0.00	0.00	0.00	0.00	0.00	0.00	0.00	0.00	0.00	0.00	0.00	0.00	0.00	0.00	0.00	0.00	0.00
g497	0.71	0.00	0.00	0.30	2.88	0.00	0.00	0.00	0.00	0.00	0.00	0.00	0.00	0.00	0.00	26.03	0.00	0.00	4.67	0.00	0.00	0.00	0.00	0.00	0.00	0.00	0.44	0.93	0.00	3.11	0.31	0.00	0.00	71.98	0.39	0.00	0.00	0.00	0.72	0.00	1.28	0.21	0.00	0.00	0.00	0.64	0.00	1.07	0.00	0.50	0.00	0.00	0.00	0.00	0.00	0.00	0.00	0.00	3.06	26.47	0.00	0.57	0.00	0.00	0.83	3.87	0.00	0.95	0.00	0.04	0.00
g223	0.04	0.92	0.00	0.00	0.00	0.00	0.00	0.50	0.49	0.00	0.00	0.09	0.00	0.00	0.00	0.00	0.00	0.00	0.00	0.00	49.50	0.00	20.31	0.00	0.00	0.00	0.00	38.94	0.06	0.00	0.57	0.41	0.00	0.06	0.00	0.36	1.28	0.00	0.00	0.00	0.00	0.41	0.61	0.00	0.05	0.00	23.42	0.00	0.00	0.00	0.00	0.00	0.12	0.00	0.00	24.14	0.00	0.00	0.74	0.00	26.68	0.10	0.00	43.36	0.02	0.01	0.00	0.00	0.00	0.00	0.00
g222	73.72	460.25	387.58	233.86	61.04	62.84	145.04	165.84	176.28	0.00	91.56	377.24	142.39	0.00	86.29	182.89	0.00	0.00	0.00	203.62	75.07	70.72	66.08	0.00	128.27	0.00	334.07	164.75	166.36	4.26	302.25	180.36	64.89	349.79	297.17	255.76	233.91	35.13	263.01	0.00	153.97	469.86	56.22	230.51	221.96	527.56	51.76	80.33	0.00	80.70	121.01	163.28	140.00	353.43	237.82	82.60	324.41	309.77	185.97	0.00	93.58	236.50	0.00	60.47	376.28	176.28	230.20	571.91	315.02	377.26	255.02
g718	229.57	536.61	634.80	637.84	515.78	508.44	691.91	711.40	446.85	593.40	802.72	554.45	469.43	88.45	347.85	46.79	609.34	33.99	635.46	12.54	431.14	438.50	41.06	405.31	12.44	39.55	949.14	296.77	800.67	531.97	688.56	594.51	586.86	364.87	573.53	277.40	577.28	410.98	626.69	564.08	507.63	741.43	378.51	416.54	632.83	525.49	411.28	826.83	150.69	418.14	36.05	466.09	674.21	779.38	255.13	730.52	629.57	12.20	661.18	63.02	345.80	746.01	458.12	534.11	831.58	505.14	416.89	672.34	709.95	931.67	477.91
g953	0.00	0.00	0.00	0.00	0.00	0.00	0.00	0.00	0.00	0.00	0.00	0.00	0.00	0.00	0.00	0.00	0.00	0.00	0.00	0.00	0.00	0.00	0.00	0.00	0.00	0.00	0.00	0.00	0.00	0.00	0.00	0.00	0.00	0.00	0.00	0.00	0.00	0.00	0.00	0.00	0.00	0.00	0.00	0.00	0.00	0.00	0.00	0.00	0.00	0.00	0.00	0.00	0.00	0.00	0.00	0.00	0.00	0.00	0.00	0.00	0.00	0.00	0.00	0.00	0.00	0.00	0.00	0.00	0.00	0.00	0.00
g952	0.00	0.00	0.00	0.00	0.00	0.00	0.00	0.00	0.00	0.00	0.00	0.00	0.00	0.00	0.00	0.00	0.00	0.00	0.00	0.00	0.00	0.00	0.00	0.00	0.00	0.00	0.00	0.00	0.00	0.00	0.00	0.00	0.00	0.00	0.00	0.00	0.00	0.00	0.00	0.00	0.00	0.00	0.00	0.00	0.00	0.00	0.00	0.00	0.00	0.00	0.00	0.00	0.00	0.00	0.00	0.00	0.00	0.00	0.00	0.00	0.00	0.00	0.00	0.00	0.00	0.00	0.00	0.00	0.00	0.00	0.00
g517	0.35	0.00	0.73	0.13	0.00	4.80	0.00	0.00	0.00	0.00	0.00	0.55	7.63	10.79	17.83	58.79	8.44	28.37	0.00	25.37	11.18	4.66	25.57	3.95	29.81	26.23	0.36	7.98	0.00	8.48	0.12	0.45	7.07	15.29	0.00	0.00	0.37	4.11	0.14	0.00	0.35	0.02	31.51	0.00	0.49	5.21	0.00	0.00	10.55	23.42	15.65	8.04	0.16	0.00	0.00	0.00	0.00	24.53	3.44	25.53	13.60	0.42	7.20	7.93	0.17	0.00	0.47	0.38	0.00	0.33	0.00
g516	0.73	0.67	0.99	1.57	0.00	5.45	5.88	3.79	0.00	7.73	4.26	0.51	11.91	17.89	9.28	22.39	12.76	21.69	0.00	36.57	24.81	17.70	19.71	0.00	26.46	10.13	3.39	13.38	5.54	12.20	6.19	3.89	1.11	0.00	1.60	0.00	3.02	5.38	3.18	0.00	1.75	0.93	14.02	0.00	0.80	14.74	4.14	6.65	31.39	8.36	13.20	0.00	3.30	0.00	0.00	0.00	0.00	25.70	5.38	35.93	28.88	4.63	3.73	8.07	2.23	1.40	2.04	1.80	1.47	1.76	0.00
g515	0.73	0.67	0.99	1.57	0.00	5.45	5.88	3.79	0.00	7.73	4.26	0.51	11.91	17.89	9.28	22.39	12.76	21.69	0.00	36.57	0.02	17.70	19.71	0.00	26.46	10.13	3.39	13.38	5.54	12.20	6.19	3.89	1.11	0.00	1.60	0.00	3.02	5.38	3.18	0.00	1.75	0.93	14.02	0.00	0.80	14.74	4.14	6.65	31.39	8.36	13.20	0.00	3.30	0.00	0.00	0.00	0.00	25.70	5.38	35.93	28.88	4.63	3.73	8.07	2.23	1.40	2.04	1.82	1.47	1.76	0.00
g514	12.05	2.41	5.32	3.13	75.50	18.65	8.78	44.10	136.98	0.00	107.58	2.72	326.41	585.72	613.25	781.26	175.96	892.08	9.88	637.11	348.14	277.08	599.29	106.08	569.03	319.47	6.23	338.21	10.71	409.28	8.65	9.75	208.65	54.74	8.17	20.41	6.99	207.84	11.21	0.00	20.42	4.25	350.75	88.63	6.88	24.90	170.09	52.82	484.27	588.24	350.92	31.26	7.27	23.54	158.15	30.93	9.84	387.00	56.14	859.23	471.14	14.46	107.32	320.24	8.32	13.21	20.92	4.52	3.60	3.37	159.67
g513	0.00	0.00	0.00	0.00	0.00	0.00	0.00	0.00	0.00	0.00	0.00	0.00	5.57	0.00	0.00	0.00	0.00	0.00	0.00	0.00	0.00	0.00	0.00	0.00	0.00	0.00	0.00	0.00	0.00	0.00	0.00	0.00	0.00	0.00	0.00	0.00	0.00	0.00	0.00	0.00	0.00	0.00	0.00	0.00	0.00	0.00	0.00	0.00	0.00	0.00	0.00	0.00	0.00	0.00	0.00	0.00	0.00	0.00	0.00	0.00	0.00	0.00	0.00	0.00	0.00	0.00	0.00	0.00	0.00	0.00	0.00
g512	0.00	0.00	0.51	1.33	0.00	27.88	1.40	0.00	0.00	0.00	0.00	0.00	0.00	362.97	0.00	101.13	10.20	0.00	0.00	18.38	0.00	0.03	97.07	66.40	0.00	0.00	0.00	37.73	6.17	0.00	0.00	3.44	0.00	43.24	0.93	22.51	0.00	0.00	0.09	0.00	4.75	0.09	45.01	2.59	0.00	19.70	0.00	6.69	379.94	0.00	115.66	22.07	3.71	0.00	25.49	15.94	0.00	13.58	8.14	0.00	266.34	2.59	0.00	0.00	0.00	0.00	5.60	0.00	0.00	0.00	10.58
g511	0.00	0.33	1.57	0.00	0.00	11.33	0.00	0.00	13.71	0.00	0.00	1.68	13.14	318.40	26.71	6.45	57.25	118.51	0.00	42.46	23.98	24.19	51.49	6.46	93.99	0.27	0.00	81.96	0.64	68.06	0.63	0.00	8.42	0.00	1.76	0.00	0.70	4.44	0.50	0.00	0.62	0.20	67.20	14.74	0.85	0.00	12.37	11.54	125.37	86.85	0.06	0.00	0.36	0.00	0.00	0.00	9.09	156.35	4.26	0.00	93.51	1.81	9.56	6.34	0.00	0.35	0.00	0.48	0.87	0.67	23.48
g510	3.48	0.00	6.34	0.00	0.00	0.00	0.00	0.00	0.00	0.00	0.00	0.00	101.48	106.98	0.00	0.00	0.00	101.55	821.76	0.00	37.16	0.00	88.37	0.00	216.43	394.34	10.89	0.00	0.00	0.00	0.00	0.00	22.25	0.00	0.00	0.00	11.74	0.00	0.00	456.78	16.40	0.00	0.00	0.00	7.39	0.00	0.00	0.00	0.00	0.00	0.00	0.00	3.42	0.00	0.00	0.00	0.00	0.00	0.00	0.00	0.00	3.16	77.85	0.00	6.88	0.00	4.10	0.00	0.00	4.99	0.00
g494	0.00	0.00	0.00	0.00	0.00	0.00	0.00	0.00	0.00	0.00	0.00	0.00	0.00	0.00	0.00	0.00	0.00	0.00	0.00	0.00	0.00	0.00	0.00	0.00	0.00	0.00	0.00	0.00	0.00	0.00	0.00	0.00	0.00	0.00	0.00	0.00	0.00	0.00	0.00	0.00	0.00	0.00	0.00	0.00	0.00	0.00	0.00	0.00	0.00	0.00	0.00	0.00	0.00	0.00	0.00	0.00	0.00	0.00	0.00	0.00	0.00	0.00	0.00	0.00	0.00	0.00	0.00	0.00	0.00	0.00	0.00
g950	0.00	0.00	0.95	0.00	0.00	0.00	0.00	0.00	10.71	0.00	0.00	0.00	0.45	0.00	0.00	0.00	0.00	0.00	0.00	0.00	0.00	2.36	0.00	4.28	0.00	0.00	0.00	0.00	0.00	0.00	0.63	0.00	0.00	0.00	0.00	0.00	0.00	6.67	0.00	0.00	0.00	0.19	0.00	0.00	0.00	0.00	0.00	7.31	0.00	0.00	0.00	0.00	0.00	0.00	0.01	0.00	0.00	0.00	0.00	0.00	42.98	0.38	0.00	0.00	0.00	0.07	0.00	0.00	0.00	0.00	0.00
g519	0.16	0.00	0.00	0.33	0.00	0.00	0.00	0.00	0.00	0.00	0.00	0.35	8.88	6.74	2.09	6.94	0.00	5.09	0.00	0.00	0.00	0.00	5.86	0.00	6.24	0.00	1.80	0.00	0.00	1.54	0.26	0.43	0.00	0.00	0.18	0.00	0.00	0.00	0.00	0.00	0.52	0.00	0.00	0.00	0.00	0.00	25.84	0.00	12.33	3.62	7.60	0.00	0.00	0.00	0.00	0.00	0.00	15.70	0.00	0.00	7.09	0.43	0.00	5.95	0.32	0.23	0.18	0.00	0.20	0.15	0.00
g518	61.62	199.07	200.51	272.62	95.31	28.75	13.47	69.12	69.18	136.29	75.70	179.00	58.64	0.00	33.35	18.52	12.71	0.00	91.48	14.90	43.09	31.41	12.19	26.76	0.00	0.00	284.93	81.60	241.86	93.62	257.21	195.01	105.64	136.63	213.01	47.01	219.74	72.92	198.67	114.28	178.76	178.87	43.92	58.13	175.84	62.40	47.68	116.60	0.00	33.69	17.14	168.37	273.81	81.66	0.00	119.05	113.09	14.48	82.67	0.00	10.29	258.09	83.79	75.63	314.66	232.31	225.43	245.60	197.65	271.91	56.80
g229	0.00	0.00	0.00	0.00	0.00	0.00	4.65	0.00	0.00	0.00	0.00	0.00	0.00	15.33	0.00	0.00	0.00	37.99	0.00	66.86	3.61	6.06	10.98	0.00	70.19	18.93	0.22	5.63	0.00	5.46	0.19	0.00	2.17	0.00	0.00	0.00	0.00	6.03	0.00	0.00	0.00	0.14	0.00	0.00	0.00	0.00	6.26	0.00	8.48	0.00	0.00	0.00	0.00	0.00	46.58	0.00	0.00	0.00	0.00	17.16	4.43	0.00	4.76	6.83	0.00	0.00	0.00	0.14	0.12	0.17	0.00
g728	12.42	190.53	2.45	0.00	0.04	0.24	0.00	0.00	157.29	0.00	70.73	155.80	0.00	33.69	0.00	0.00	0.00	85.47	0.00	22.73	104.85	168.44	0.00	0.00	0.00	0.00	2.30	0.00	0.00	0.00	4.25	11.60	0.00	97.27	2.49	46.18	96.72	12.98	0.00	6.90	0.00	1.31	0.00	157.57	0.00	0.00	0.00	151.35	65.27	25.18	0.00	501.88	6.49	65.59	0.04	0.00	0.00	65.67	0.00	0.00	65.71	158.26	142.40	0.00	0.00	0.00	2.17	2.45	0.00	3.40	0.00
g864	0.00	0.00	0.00	13.30	0.00	0.00	0.00	0.00	0.00	0.00	0.00	0.00	0.00	0.00	0.00	0.00	0.00	0.00	0.00	0.00	0.00	0.00	0.00	0.00	0.00	0.00	0.00	0.00	5.40	0.00	9.61	5.50	0.00	0.00	0.00	0.00	6.55	0.00	0.00	0.00	0.00	0.00	0.00	0.00	0.00	0.00	0.00	0.00	0.00	0.00	0.00	0.00	5.77	0.00	0.00	0.00	0.00	0.00	0.00	0.00	0.00	10.87	0.00	0.00	0.00	0.00	0.00	3.99	0.00	8.77	0.00
g959	0.00	0.00	0.00	0.00	0.00	0.00	0.00	0.00	0.00	0.00	0.00	0.00	0.00	0.00	0.00	0.00	0.00	0.00	0.00	0.00	0.00	0.00	0.00	0.00	0.00	0.00	0.00	0.00	0.00	0.00	0.00	0.00	0.00	0.00	0.00	0.00	0.00	0.00	0.00	0.00	0.00	0.00	0.00	0.00	0.00	0.00	0.00	0.00	0.00	0.00	0.00	0.00	0.00	0.00	0.00	0.00	0.00	0.00	0.00	0.00	0.00	0.00	0.00	0.00	0.00	0.00	0.00	0.00	0.00	0.00	0.00
g228	4.16	4.94	9.71	8.94	38.95	111.36	150.42	20.60	32.01	0.00	52.83	3.39	88.57	15.45	130.95	115.30	100.30	46.81	159.43	79.08	53.28	54.89	112.90	0.00	54.58	72.55	11.95	62.17	12.15	68.20	6.08	12.95	42.57	0.00	4.83	60.38	20.98	47.01	11.51	34.03	53.21	7.34	25.76	85.18	10.60	28.62	48.11	67.14	233.37	10.87	60.74	44.64	8.76	0.00	182.18	109.91	113.14	117.24	59.37	184.95	73.86	13.52	102.64	49.47	13.38	29.15	25.26	5.43	4.26	4.99	67.27
g647	0.71	0.21	0.00	0.00	17.46	1.06	0.00	0.00	0.15	0.00	0.00	0.00	0.00	35.87	67.26	182.96	7.85	40.53	0.00	0.00	24.77	0.00	0.00	0.00	0.00	23.37	0.96	22.16	0.75	32.19	0.52	0.30	3.22	0.00	0.00	0.00	0.00	8.39	0.20	0.00	0.78	0.00	12.40	0.00	0.00	0.00	0.00	0.00	78.04	15.85	19.19	0.00	0.24	0.00	122.88	0.00	0.00	0.00	10.28	79.08	65.49	0.21	0.00	0.00	0.00	0.45	0.00	0.00	0.00	0.15	0.00
g829	39.19	43.45	75.54	55.88	983.04	1392.10	1127.94	1124.70	2196.48	599.81	997.96	66.39	1661.77	3907.64	1765.87	6201.22	1469.16	4675.98	212.90	4344.25	1603.59	1542.04	4608.08	1478.83	4655.98	3959.37	91.71	1509.47	96.73	1454.74	55.31	93.50	993.85	945.58	50.09	1058.54	108.79	1184.62	125.25	485.58	389.21	67.65	2757.92	2017.53	63.63	1556.79	1892.43	534.55	4097.50	1725.28	3711.69	1165.86	48.10	1014.31	2645.87	559.02	1309.73	5046.64	953.96	3623.44	2213.59	68.22	1141.81	1442.59	124.63	239.71	203.98	30.42	59.83	34.96	2318.08
g828	1.36	16.01	22.59	0.00	511.44	592.26	859.04	540.93	1109.22	0.01	389.99	11.55	619.25	952.38	630.05	1058.98	584.10	946.67	252.09	804.19	358.22	403.49	944.20	283.50	1084.21	1029.91	0.00	402.92	0.03	504.62	1.18	0.00	257.94	174.10	0.00	578.29	0.00	477.62	0.03	192.50	0.00	1.78	685.85	664.61	10.30	493.65	597.94	432.34	1139.79	687.47	1002.36	590.01	0.21	425.48	1045.60	318.05	306.42	1124.15	155.79	1037.59	680.92	0.02	460.65	342.26	5.79	0.00	0.00	1.72	0.06	4.15	373.59
g128	0.00	0.00	0.00	0.00	0.00	0.00	0.00	0.00	0.00	0.00	0.00	0.00	0.00	0.00	0.00	0.00	0.00	0.00	0.00	0.00	0.00	0.00	13.42	0.00	0.00	0.00	0.00	0.00	0.00	0.00	0.00	0.00	0.00	0.00	0.00	0.00	0.00	5.99	0.00	0.00	0.00	0.03	0.00	0.00	0.00	0.00	0.00	0.00	0.00	0.00	0.00	0.00	0.00	0.00	0.00	0.00	0.00	0.00	0.00	0.00	0.00	0.00	0.00	0.00	0.00	0.00	0.00	0.00	0.00	0.00	0.00
g129	580.76	5292.35	8020.91	2988.03	2414.34	1516.01	2834.24	1285.19	1275.52	468.72	3247.56	8948.18	7505.22	1476.27	3245.13	912.98	1931.99	1400.22	647.82	631.82	9413.00	8285.93	870.87	1824.84	213.24	854.16	5219.36	10736.59	4827.10	11797.49	7156.74	7073.72	13713.90	1376.75	2074.20	479.39	4379.11	6212.94	3969.03	900.51	1439.13	3173.14	5283.90	3072.36	2214.16	3844.68	2928.63	3376.62	485.00	4178.36	1263.26	501.12	5612.83	959.27	0.00	432.78	906.17	301.11	2654.38	316.00	4777.16	5364.28	1676.23	14740.58	3402.63	5055.49	3973.53	3006.42	6295.84	2876.81	1652.16
g126	1330.37	1003.38	836.52	1676.39	3419.78	2928.22	2893.34	2031.72	2288.90	7784.02	2133.26	1108.25	1724.81	338.75	927.63	0.00	3174.20	0.00	8707.80	0.00	1146.13	1469.38	422.16	2503.43	0.00	174.92	1740.88	1422.84	1428.40	913.78	1520.95	956.00	979.88	4866.42	1469.32	3324.16	995.64	1216.32	1499.12	8350.88	643.48	1613.59	1835.53	3484.52	1453.42	3014.96	2892.33	4138.38	168.00	1351.99	311.28	8065.89	1480.53	10262.29	1574.13	7469.00	11021.09	0.00	2045.48	168.65	1889.46	1340.35	2894.56	1277.79	1629.92	1249.41	812.63	2495.60	1127.39	1525.26	2021.35
g127	0.99	0.14	0.52	0.73	0.00	0.00	4.20	0.00	8.58	0.00	11.13	0.83	2.81	0.00	26.38	5.77	0.00	5.98	0.00	58.04	3.78	0.00	20.94	7.25	0.00	0.00	2.65	8.40	2.37	13.99	3.27	6.34	20.17	0.00	0.79	14.72	8.20	8.19	3.51	0.00	5.93	1.31	24.02	17.64	2.64	0.00	7.41	0.00	32.00	18.02	19.97	7.51	1.65	0.00	0.00	10.61	0.00	0.00	8.17	7.14	3.81	3.90	12.99	73.88	1.91	2.73	4.97	1.41	0.41	1.78	0.00
g124	0.00	0.00	0.00	0.00	0.00	0.00	0.00	0.00	0.00	0.00	0.00	0.00	0.00	0.00	0.00	0.00	0.00	0.00	0.00	0.00	0.00	0.00	0.00	0.00	0.00	0.00	0.00	0.00	0.00	0.00	0.00	0.00	0.00	0.00	0.00	0.00	0.00	0.00	0.00	0.00	0.00	0.00	0.00	0.00	0.00	0.00	0.00	0.00	0.00	0.00	0.00	0.00	0.00	0.00	0.00	0.00	0.00	0.00	0.00	0.00	0.00	0.00	0.00	0.00	0.00	0.00	0.00	0.00	0.00	0.00	0.00
g125	12071.26	23744.63	17380.75	12682.13	2846.07	3794.79	3549.24	2837.50	2222.56	4451.76	2435.16	19888.89	10095.75	1786.13	3432.63	1469.52	3196.46	1895.57	3789.57	1618.79	13117.99	7963.23	1918.63	3656.73	1125.41	1211.37	14243.43	13624.43	14355.10	11194.20	12196.48	9002.37	15409.08	4370.61	13996.12	3670.59	7960.70	11547.23	13762.70	3312.59	7961.88	15659.64	3814.43	3593.34	12780.54	3337.09	3650.76	3260.25	2186.39	4126.35	1710.81	4305.52	11804.88	6525.76	4310.88	5805.41	7164.84	1245.54	4354.92	774.96	5060.50	10942.59	4486.93	13642.23	13156.97	9611.52	6408.47	18936.18	22722.37	17090.30	4625.27
g122	2258.82	13648.86	19251.68	8594.94	4475.45	4807.63	5726.40	7319.80	3482.31	17498.19	5338.45	12779.09	6781.10	780.25	5135.10	825.40	6596.48	872.90	12684.67	830.03	6386.24	5684.57	822.09	5171.98	277.80	1151.25	9582.15	10789.92	9834.14	7745.35	9477.10	6843.28	6422.43	8255.77	8393.97	6340.76	5117.52	7141.81	10709.08	12705.66	4402.97	11758.71	4390.48	4563.76	9849.55	6432.02	5013.27	7849.95	1107.43	5827.31	846.67	11609.42	8722.82	12934.50	2723.47	11344.41	8993.88	906.08	7096.68	222.73	3736.17	8530.10	6151.77	6231.37	9425.13	6911.94	6255.34	14143.75	17576.84	12304.15	7503.91
g123	22.61	30.65	96.80	34.47	1882.64	2356.08	2020.93	2466.14	2625.36	577.70	1418.56	41.00	3476.49	9826.28	3819.98	7280.76	1307.58	7203.91	678.14	10057.37	3102.65	3156.91	8543.32	1393.06	8210.36	6126.64	52.19	2540.69	71.51	2476.76	50.06	83.77	1466.69	1272.59	32.97	1529.93	81.31	2372.26	99.11	805.51	117.93	49.00	5799.31	1630.52	45.31	1491.15	1925.23	1069.73	7053.70	4208.51	6173.30	1713.31	44.12	1444.89	5593.11	1539.38	2005.77	7307.60	966.30	7615.39	4278.65	61.49	1104.96	2080.23	80.44	108.92	91.52	26.61	82.14	31.18	1970.15
g120	684.87	1137.27	1184.82	877.01	1373.15	2421.81	2041.91	1362.06	623.01	1101.71	1696.57	1171.61	2450.34	326.09	1171.96	301.78	1643.47	223.18	933.08	283.21	2469.84	2062.29	399.61	1536.57	283.16	422.34	1264.91	2072.69	1869.58	2031.17	1190.01	1165.70	2812.39	669.91	1230.97	1261.50	1103.03	2768.93	1302.46	1584.42	1060.89	1025.48	1061.05	1444.64	1412.86	1059.40	1500.13	1187.75	445.48	1222.64	283.42	714.87	1454.85	960.76	939.61	1383.80	1630.13	273.66	985.28	325.61	1462.58	1192.63	1383.11	2050.89	1324.53	1161.08	849.35	926.31	1175.25	1204.16	1870.42
g121	4.69	47.35	14.89	16.81	65.42	0.00	0.00	0.00	0.00	0.00	0.00	19.74	0.00	0.00	0.00	0.00	0.00	0.00	0.00	0.00	0.00	0.00	0.00	0.00	0.00	0.00	7.99	0.00	39.28	24.07	11.54	16.92	0.00	0.00	42.65	0.00	26.51	0.00	31.80	0.00	0.00	11.97	0.00	0.00	19.21	0.00	0.00	0.00	0.00	0.00	0.00	0.00	18.26	0.00	0.00	0.00	0.00	0.00	0.00	0.00	0.00	17.50	0.00	36.06	27.56	0.00	13.61	12.25	27.68	16.92	0.00
g789	3.73	48.79	45.77	22.53	0.00	0.00	0.00	0.00	0.00	0.00	0.00	22.18	0.00	73.86	0.00	0.00	31.62	0.00	0.00	0.00	0.00	15.67	0.00	0.00	0.00	0.00	4.93	12.38	18.30	8.46	21.36	9.76	16.40	0.00	47.82	0.00	2.73	13.79	5.17	0.00	7.89	2.17	0.00	0.00	1.33	0.00	0.00	0.00	0.00	0.00	0.00	0.00	7.04	0.00	0.00	0.00	0.00	0.00	76.48	0.00	0.00	6.34	0.00	22.99	3.49	7.92	2.67	7.18	24.88	4.90	0.00
g549	39319.47	549.21	286.41	13768.66	1299.31	1911.50	1066.79	1193.13	2098.23	4800.27	2592.58	542.83	535.79	89.32	119.84	73.49	1702.18	215.87	3496.89	147.77	63.87	125.77	0.00	2984.56	29.45	185.60	12226.01	140.39	10689.00	184.62	16896.58	28829.05	632.61	4567.59	11795.60	4538.46	16966.66	177.95	10920.82	1451.38	18740.34	23420.65	43.98	4068.94	14262.05	3095.50	950.01	7577.50	828.39	16.79	137.19	6280.59	8916.04	9287.53	4844.81	4653.00	6220.12	143.14	1458.21	59.43	103.61	18971.87	2700.59	251.20	15108.59	10989.12	15298.81	11409.43	300.36	16575.32	2267.34
g708	72.27	131.62	137.30	194.68	58.67	198.30	174.18	298.42	139.22	78.38	117.41	120.81	202.34	258.74	166.59	63.87	109.46	116.01	256.29	192.63	106.86	151.47	115.60	172.91	191.02	215.94	215.41	118.87	153.85	143.62	127.76	176.02	158.99	314.51	134.70	304.24	193.44	116.07	140.32	126.76	147.34	167.54	113.44	188.12	187.91	174.85	164.33	258.28	231.41	94.33	236.23	373.42	158.65	117.34	391.71	73.32	234.33	174.81	151.42	116.13	123.95	206.21	126.29	179.52	174.58	138.28	104.19	261.70	132.11	252.17	146.80
g958	0.00	0.00	0.00	0.00	0.00	0.00	0.00	0.00	0.00	0.00	0.00	0.00	0.00	0.00	0.00	0.00	0.00	0.00	0.00	0.00	0.00	0.00	0.00	0.00	0.00	0.00	0.00	0.00	0.00	0.00	0.00	0.00	0.00	0.00	0.00	0.00	0.00	0.00	0.00	0.00	0.00	0.00	0.00	0.00	0.00	0.00	0.00	0.00	0.00	0.00	0.00	0.00	0.00	0.00	0.00	0.00	0.00	0.00	0.00	0.00	0.00	0.00	0.00	0.00	0.00	0.00	0.00	0.00	0.00	0.00	0.00
g646	0.00	0.00	0.00	0.00	0.00	0.00	0.00	0.00	0.00	0.00	0.00	0.00	0.00	0.00	0.00	0.00	0.00	0.00	0.00	0.00	0.00	0.00	0.00	0.00	0.00	0.00	0.00	0.00	0.00	0.00	0.00	0.00	0.00	0.00	0.00	0.00	0.00	0.00	0.00	0.00	0.00	0.00	0.00	3.98	0.00	0.00	0.00	0.00	0.00	0.00	2.32	0.00	0.00	0.00	0.00	0.00	0.00	0.00	0.00	0.00	0.00	0.00	2.84	0.00	0.00	0.00	0.00	0.00	0.00	0.00	0.00
g673	1.21	0.43	0.84	0.00	0.00	0.00	0.00	12.34	7.87	0.00	0.00	0.92	7.13	22.45	23.54	76.35	0.00	8.82	0.00	58.45	5.38	12.86	13.94	0.00	18.02	14.61	0.90	4.39	0.00	11.06	0.00	0.00	2.26	0.00	0.39	0.01	0.00	4.96	0.12	0.00	2.62	0.33	13.38	6.78	0.00	0.00	0.00	0.00	16.53	11.65	15.14	8.70	0.00	0.00	0.00	0.00	35.40	7.38	0.00	0.00	12.25	0.00	0.00	10.06	0.95	1.31	0.70	0.15	0.86	0.07	2.31
g860	18.46	11.00	25.51	21.44	300.62	259.70	118.69	201.03	140.98	150.28	75.46	14.27	909.41	665.50	381.23	1039.83	198.03	1084.45	131.35	744.88	309.00	410.97	1288.24	116.31	675.54	669.48	42.88	278.35	50.18	401.97	21.25	53.70	394.17	89.52	17.04	133.76	47.00	264.28	47.42	102.56	128.63	25.98	471.33	217.31	45.02	406.96	195.60	84.01	712.48	359.46	702.82	116.98	16.73	105.28	95.65	146.50	221.35	971.66	151.28	732.97	1239.59	29.04	110.29	627.91	45.92	94.46	79.25	27.12	12.89	18.88	220.01
g599	487.65	187.88	217.94	362.40	0.00	70.27	0.00	0.00	0.00	0.00	0.00	243.20	0.00	0.00	0.00	0.00	0.00	0.00	47.04	0.00	0.00	0.00	0.00	0.00	0.00	0.00	313.41	0.00	518.92	16.13	345.32	294.32	104.88	0.00	256.24	0.00	197.90	48.64	299.09	0.00	287.53	208.83	0.00	0.00	215.99	0.00	0.00	120.90	8.54	0.00	0.00	0.00	454.74	0.00	119.61	111.18	137.91	0.00	0.01	0.00	0.00	439.86	0.00	29.96	475.99	261.75	299.67	274.31	278.63	259.67	0.00
g861	0.00	0.00	0.00	0.00	0.00	0.00	0.00	0.00	5.28	0.00	0.00	0.00	0.00	3.43	2.89	0.00	0.00	0.00	0.00	0.00	3.47	1.42	0.00	3.05	0.00	0.00	0.00	0.00	0.00	0.80	0.00	0.00	0.00	0.00	0.00	0.00	0.00	3.93	0.00	0.00	0.00	0.00	4.46	0.00	0.00	0.00	0.00	0.00	7.67	3.23	0.00	0.00	0.00	0.00	0.00	0.00	5.21	0.00	0.00	0.00	3.47	0.00	0.00	0.00	0.00	0.00	0.00	0.00	0.00	0.00	0.00
g221	0.00	0.00	9.16	8.62	0.00	0.00	0.00	0.00	0.00	0.00	0.00	0.00	0.00	0.00	0.00	0.00	0.00	0.00	0.00	0.00	0.00	0.00	0.00	0.00	0.00	0.00	8.14	0.00	3.19	0.00	0.00	0.00	10.69	0.00	0.00	0.00	1.79	0.00	1.36	0.00	5.15	3.83	0.00	0.00	1.74	0.00	0.00	0.00	0.00	0.00	0.00	0.00	0.00	0.00	0.00	0.00	0.00	0.00	0.00	0.00	0.00	2.80	0.00	0.00	10.75	2.09	1.78	0.00	1.44	1.08	0.00
g220	0.87	0.60	1.49	0.81	9.12	7.25	20.69	0.00	12.30	0.00	37.39	1.95	35.02	138.96	169.78	180.16	10.33	229.42	0.00	335.86	63.57	42.94	386.61	22.43	79.26	171.35	1.91	57.97	1.30	93.06	1.33	1.53	43.19	0.00	0.00	10.44	2.00	52.14	0.96	36.74	1.46	0.00	76.78	15.27	0.39	35.57	16.90	22.49	72.90	40.88	431.27	0.00	1.29	67.14	67.91	34.85	7.66	155.09	6.94	400.18	181.28	1.41	7.94	44.73	1.10	2.60	2.49	0.40	3.05	1.18	19.02
g388	42.77	18.57	38.27	57.28	436.73	597.41	495.86	446.40	715.24	114.76	452.82	25.37	719.70	1829.34	1460.74	1817.89	492.06	1846.21	185.30	1726.03	804.90	849.03	1846.81	473.84	1891.42	1831.59	74.89	730.65	78.77	845.57	41.19	94.91	475.98	424.36	48.36	393.30	83.41	645.25	113.14	162.84	381.98	59.06	1204.31	599.62	59.14	443.34	588.79	287.20	1917.40	1211.98	2016.28	490.11	31.02	292.58	884.49	304.57	276.70	1894.30	279.06	2023.14	1272.42	55.66	410.96	694.86	104.94	255.04	210.05	25.05	27.41	28.04	391.55
g389	2.37	0.00	0.00	0.00	6.45	0.00	0.00	0.00	0.00	0.00	0.00	0.78	21.99	59.21	37.56	24.30	0.00	0.00	10.85	59.17	11.21	94.79	74.60	60.18	16.93	224.54	0.00	23.21	0.79	29.32	1.30	0.60	27.13	0.00	0.00	0.00	0.59	72.58	0.32	7.77	0.00	0.00	0.00	20.67	1.57	22.88	23.87	8.59	62.47	35.22	32.53	0.00	0.33	0.00	0.00	0.00	0.00	63.33	0.00	256.73	0.00	0.00	19.04	87.91	0.90	0.00	0.00	1.22	0.00	0.28	26.87
g225	786.05	1155.71	3884.86	1684.65	3373.43	1971.70	1561.26	2915.00	3084.98	2812.54	2631.90	1176.80	1856.34	2720.80	1624.31	3178.29	1748.23	1969.78	771.68	2504.31	2263.60	1534.45	2806.36	1629.37	2364.89	2945.07	2203.86	2775.52	4481.92	2161.86	2546.80	3750.43	2140.37	5002.96	2951.92	4501.79	2547.18	1959.14	3657.23	3974.92	2337.78	1842.22	3955.01	3069.35	1346.98	2869.47	2415.45	2947.83	3408.08	2634.79	1981.99	1014.44	2503.30	1806.67	1020.71	1918.64	1766.79	2562.81	2503.33	1616.25	1878.07	1912.96	1402.60	2347.83	987.26	2160.03	3104.78	661.99	1893.34	1090.41	1585.69
g224	0.00	0.00	0.00	0.00	0.00	0.00	0.00	0.00	0.00	0.00	0.00	0.00	0.00	0.00	0.00	0.00	0.00	0.00	0.00	0.00	0.00	0.00	0.00	0.00	0.00	0.00	0.00	0.00	0.00	0.00	0.00	1.01	0.00	0.00	0.00	0.00	0.00	0.00	0.49	0.00	0.00	0.00	0.00	0.00	0.00	0.00	0.00	0.00	0.00	0.00	0.00	0.00	0.00	0.00	0.00	0.00	0.00	0.00	0.00	0.00	0.00	0.49	0.00	0.00	0.00	0.00	0.00	0.00	0.00	0.00	0.00
g227	0.98	6.24	15.80	3.70	0.00	27.75	0.00	26.39	0.00	0.00	0.00	4.13	0.00	0.00	0.00	0.00	24.70	0.00	0.00	0.00	31.07	12.23	0.00	0.00	0.00	0.00	13.54	9.76	18.32	33.27	8.64	18.69	58.34	0.00	3.06	0.00	16.11	21.64	8.95	0.00	12.45	6.24	0.00	0.00	5.24	60.22	0.00	0.00	0.00	16.33	16.67	0.00	11.05	105.05	0.00	0.00	0.00	0.00	39.95	0.00	0.00	9.92	0.00	45.27	22.77	18.61	12.52	7.82	10.97	10.83	0.00
g226	56.36	337.84	389.17	165.53	600.76	320.35	781.66	586.69	437.32	466.50	457.97	307.50	855.25	52.91	830.59	128.05	646.49	130.68	506.57	0.00	803.11	729.84	100.33	592.94	0.00	53.19	220.68	736.29	369.68	660.25	182.13	240.47	683.70	391.27	235.26	763.94	211.22	1072.55	286.37	574.97	205.06	118.68	643.21	450.58	240.44	778.03	705.09	750.23	69.65	857.64	126.05	148.17	262.95	536.90	0.00	336.93	337.57	49.84	362.30	0.00	832.96	210.31	393.33	671.22	169.74	210.93	144.75	92.72	281.47	134.02	211.82
g382	221.40	103.84	72.50	121.62	77.34	194.04	105.29	78.83	65.59	113.11	118.19	98.28	99.07	0.00	89.86	26.32	135.15	19.09	0.00	0.00	84.28	84.59	0.00	47.47	10.49	22.26	166.83	90.83	136.43	76.51	146.63	130.34	116.74	243.31	117.61	0.00	116.57	55.80	108.51	69.68	78.58	112.40	93.35	82.76	104.21	77.58	93.04	47.26	21.19	119.51	12.15	102.62	122.96	58.02	107.79	145.03	48.35	10.30	95.39	0.00	43.68	131.38	126.23	67.33	127.10	102.53	96.35	188.12	101.34	169.72	161.15
g383	27.62	166.50	279.86	242.06	172.47	116.88	207.25	275.59	156.21	267.41	66.40	174.98	212.41	20.71	187.03	67.06	160.95	0.00	248.41	17.76	202.61	93.27	77.25	157.37	13.37	184.19	376.18	318.83	369.19	263.82	333.93	223.73	302.75	47.33	211.74	39.07	93.87	271.39	241.11	274.02	147.96	263.26	198.60	13.86	221.60	155.34	172.57	74.99	56.34	150.14	23.26	0.00	310.64	57.74	319.69	461.89	307.41	0.00	196.41	94.84	129.75	144.67	0.00	269.79	286.91	159.14	111.15	552.09	369.65	380.44	154.17
g380	0.00	0.00	0.00	0.00	0.00	0.00	0.00	0.00	0.00	15.61	10.16	0.00	19.55	0.00	0.00	0.00	0.00	0.00	0.00	0.00	0.00	0.00	0.00	8.83	0.00	0.00	0.00	53.22	0.00	2.83	0.00	0.00	0.00	0.00	0.00	0.00	0.00	0.00	0.00	0.00	0.00	0.00	0.00	0.00	0.23	0.00	0.00	0.00	10.35	0.00	0.00	0.00	0.00	16.20	0.01	0.00	0.00	0.00	6.41	0.00	17.16	0.00	0.00	6.46	0.55	0.00	0.00	0.00	0.00	0.00	61.66
g381	0.00	0.00	0.00	0.00	0.00	0.00	0.00	0.00	0.00	0.00	0.00	0.00	0.00	0.00	0.00	0.00	0.00	0.00	0.00	0.00	0.00	0.00	0.00	0.00	0.00	0.00	0.00	0.00	0.00	0.00	0.00	0.00	0.00	0.00	0.00	0.00	0.00	0.00	0.00	0.00	0.00	0.00	0.00	0.00	0.00	0.00	0.00	0.00	0.00	0.00	0.00	0.00	0.00	0.00	0.00	0.00	0.00	0.00	0.00	0.00	0.00	0.00	0.00	0.00	0.00	0.00	0.00	0.00	0.00	0.00	0.00
g386	0.88	3.99	5.98	5.54	13.93	32.76	0.00	0.00	70.13	17.28	0.00	3.02	0.00	46.79	48.39	55.92	182.85	164.49	60.51	19.02	23.76	57.45	113.44	60.92	36.28	111.42	15.03	27.85	15.89	26.68	8.44	13.70	44.02	17.34	2.42	0.00	21.13	9.92	14.26	12.42	31.90	13.31	23.42	49.92	5.56	15.07	171.18	12.64	70.11	52.82	73.36	0.00	6.68	20.68	0.00	38.77	68.90	29.19	0.00	92.34	81.30	15.65	70.73	52.56	3.15	19.67	75.76	3.21	3.05	4.00	0.00
g387	3.71	1.16	6.89	4.44	42.20	64.07	42.83	55.80	132.34	10.20	48.20	2.52	69.65	86.19	53.55	108.99	78.03	75.90	20.24	63.29	53.91	52.30	105.64	97.02	95.55	106.49	4.22	58.11	9.65	37.80	2.38	9.27	42.30	10.16	5.58	15.70	12.86	45.67	6.56	3.33	15.83	4.35	86.10	46.13	8.16	44.35	50.36	26.56	76.11	58.79	95.63	53.38	3.97	31.40	103.38	22.78	35.34	132.67	26.63	147.18	47.82	7.92	48.72	44.49	5.58	12.01	10.31	2.09	1.93	3.34	38.71
g384	11.04	5.69	24.77	15.50	384.01	248.24	308.78	312.63	539.31	108.60	368.88	7.24	355.71	746.07	563.98	929.26	335.74	712.70	107.04	925.08	330.98	345.43	907.30	265.33	906.06	931.30	20.36	266.77	30.27	356.29	13.22	28.32	216.36	259.22	15.51	334.01	37.35	279.02	29.82	104.68	80.69	17.09	549.37	466.94	23.29	418.29	431.02	221.17	860.26	413.42	812.30	394.03	16.53	211.41	1350.86	203.53	229.96	899.23	184.05	1056.75	520.46	22.96	197.24	301.62	22.65	49.86	38.68	9.91	10.66	10.83	468.68
g385	1.04	0.18	0.00	0.21	0.00	0.00	0.00	0.00	0.00	0.00	0.00	0.00	19.78	21.80	6.08	0.00	0.00	33.73	0.00	6.76	7.35	1.78	5.52	7.64	0.00	0.00	0.00	0.00	0.00	3.54	0.61	0.00	1.81	0.00	0.00	10.71	0.00	0.00	0.44	0.00	0.00	0.00	0.00	0.00	0.00	0.00	0.00	0.00	0.00	4.58	10.12	0.00	0.29	12.35	0.00	0.00	0.00	7.14	0.00	0.00	10.08	0.00	0.00	2.42	0.23	0.87	0.00	0.00	0.39	0.00	0.00
g598	0.00	0.00	1.43	0.37	39.61	0.00	0.00	26.82	0.00	0.00	234.89	0.00	7.11	0.00	38.80	17.96	12.32	52.25	0.00	14.45	5.22	42.64	0.00	38.92	0.00	15.18	0.00	14.84	0.00	13.45	0.99	0.00	19.84	110.45	0.00	45.60	0.00	5.44	0.00	0.00	0.00	0.00	10.65	14.10	0.00	0.00	11.56	242.27	0.00	16.33	24.93	93.31	0.00	0.00	146.69	0.00	0.00	126.37	50.11	14.52	9.97	0.00	0.00	4.59	0.00	0.00	0.00	0.00	1.68	0.00	0.00
g638	0.00	0.00	0.00	0.28	0.00	0.00	0.00	0.00	0.00	0.00	0.00	0.16	2.71	17.29	2.43	0.00	0.00	4.70	0.00	0.00	4.15	0.00	18.93	0.00	5.74	0.00	0.00	1.97	0.00	6.54	0.00	0.51	1.31	0.00	0.00	0.00	0.23	6.20	0.00	0.00	0.00	0.00	8.65	0.00	0.00	7.87	0.00	0.00	5.49	12.10	9.85	0.00	0.34	0.00	0.00	0.00	0.00	0.00	0.00	5.79	11.60	0.00	0.00	5.63	0.17	0.23	0.00	0.00	0.00	0.00	20.10
g639	0.00	0.00	0.00	0.00	0.00	0.00	0.00	0.00	0.00	0.00	0.00	0.00	0.00	0.00	0.00	0.00	0.00	0.00	0.00	0.00	0.00	0.00	0.00	0.00	0.00	0.00	0.00	0.00	0.00	0.00	0.00	0.00	0.00	0.00	0.00	0.00	0.00	0.00	0.00	0.00	0.00	0.00	0.00	0.00	0.00	0.00	0.00	0.00	0.00	0.00	0.00	0.00	0.00	0.00	0.00	0.00	0.00	0.00	0.00	0.00	0.00	0.00	0.00	0.00	0.00	0.00	0.00	0.00	0.00	0.00	0.00
g632	0.08	0.33	0.00	0.00	1.35	0.00	0.01	0.00	0.00	0.00	0.00	0.00	0.00	0.00	2.03	8.76	0.01	0.17	8.91	0.02	0.00	0.00	1.98	4.48	20.69	0.18	0.00	0.04	0.00	12.02	0.00	0.02	0.00	0.35	0.16	0.55	0.03	0.00	0.12	0.00	0.00	0.12	2.44	0.00	0.12	6.43	0.00	15.90	11.77	0.00	1.28	0.00	0.01	0.00	15.10	0.00	0.00	1.34	5.14	3.97	15.40	0.17	4.40	0.01	0.00	0.04	0.57	0.11	0.00	0.09	2.03
g633	33.13	19.03	9.27	3.36	329.63	70.54	65.29	412.16	53.09	553.11	97.40	21.56	69.45	6680.96	465.41	334.11	305.86	7082.24	186.64	1504.76	616.95	1196.04	273.51	686.97	1648.31	4490.49	0.00	656.95	0.00	427.75	1.86	5.22	250.55	6363.87	2.91	294.00	1.66	637.09	3.34	0.00	10.31	4.03	467.46	79.44	4.46	150.53	72.24	420.55	119.03	234.78	4317.91	0.00	6.70	266.30	292.82	0.00	409.92	7130.50	232.07	351.68	1823.29	0.00	94.59	547.90	5.51	8.86	1.27	0.00	7.29	8.52	721.99
g630	56914.05	32160.57	28320.80	20922.70	12867.11	16779.60	13677.20	16618.44	7708.55	28869.82	14378.16	28273.81	19291.67	5672.61	12334.01	3388.16	16849.42	4454.58	30667.92	4361.51	19568.83	19100.53	5003.65	17938.98	2436.24	4531.87	20144.08	22515.30	18580.19	18432.95	18146.69	13191.45	23450.43	21264.81	22970.53	20308.28	12404.08	21110.94	20498.01	17818.73	13458.18	24634.13	14226.15	13970.57	25054.63	10846.28	15646.73	13358.01	5817.93	13603.08	4146.33	27427.80	16617.39	33293.83	14652.70	26137.81	25958.28	2739.41	20321.37	3352.28	13411.33	15388.86	20031.97	21429.57	22685.64	15002.35	11071.11	30929.64	28407.05	24089.20	19046.60
g631	0.00	0.00	0.00	0.00	0.00	0.00	0.00	0.00	0.00	0.00	0.00	0.00	0.00	0.00	0.00	0.00	0.00	0.00	0.00	0.00	0.00	0.00	0.00	0.00	0.00	0.00	0.00	0.00	0.00	0.00	0.00	0.00	0.00	0.00	0.00	0.00	0.00	0.00	0.00	0.00	0.00	0.00	0.00	0.00	0.00	0.00	0.00	0.00	0.00	0.00	0.00	0.00	0.00	0.00	0.00	0.00	0.00	0.00	0.00	0.00	0.00	0.00	0.00	0.00	0.00	0.00	0.00	0.00	0.00	0.00	0.00
g636	9.24	0.00	0.00	0.86	0.00	0.00	0.00	2.71	0.00	0.00	0.00	0.00	4.35	0.00	12.22	0.00	0.00	55.25	0.00	29.80	10.12	0.00	0.00	0.00	0.00	0.00	0.00	0.00	0.00	12.14	7.23	0.00	5.98	0.00	1.76	0.00	0.00	0.00	1.41	0.00	2.69	0.98	0.00	0.00	1.55	0.00	0.00	0.00	24.81	17.77	0.00	0.00	0.92	0.00	0.00	0.00	0.00	50.76	0.00	41.47	0.00	0.00	0.00	0.00	0.00	0.00	5.17	0.48	0.00	0.00	94.90
g637	0.00	0.00	0.00	0.00	0.00	0.00	0.00	0.00	0.00	0.00	0.00	0.00	0.00	0.00	0.00	0.00	0.00	0.00	0.00	0.00	0.00	0.00	0.00	0.00	0.00	0.00	0.00	0.00	0.00	0.00	0.00	0.00	0.00	0.00	0.00	0.00	0.00	0.00	0.00	0.00	0.00	0.00	0.00	0.00	0.00	0.00	0.00	0.00	0.00	0.00	0.00	0.00	0.00	0.00	0.00	0.00	0.00	5.34	0.00	0.00	0.00	0.00	0.00	0.00	0.00	0.00	0.00	0.00	0.00	0.15	0.00
g634	0.00	0.00	0.00	0.00	0.00	0.00	0.00	0.00	0.00	0.00	0.00	0.00	0.00	0.00	0.00	0.00	0.00	0.00	0.00	0.00	0.00	0.00	0.00	0.00	0.00	0.00	0.00	0.00	0.00	0.00	0.00	0.00	0.00	0.00	0.00	0.00	0.00	0.00	0.00	0.00	0.00	0.00	0.00	0.00	0.00	0.00	0.00	0.00	0.00	0.00	0.00	0.00	0.00	0.00	0.00	0.00	0.00	0.00	0.00	0.00	0.00	0.00	0.00	0.00	0.00	0.00	0.00	0.00	0.00	0.00	0.00
g635	93.55	100.92	149.72	195.58	2826.76	3322.95	2950.41	3209.24	4123.25	1016.92	2327.42	120.72	3744.53	8605.02	6270.87	9418.72	2537.81	8089.29	896.97	8173.79	3563.54	3896.05	9254.60	2631.31	9586.38	8672.64	211.23	3039.12	213.33	3738.99	152.74	281.85	2164.48	2738.80	146.10	2297.37	354.76	3383.94	307.02	1528.91	889.27	181.66	6516.77	3221.76	207.13	2037.62	3443.16	1631.88	8641.56	5358.15	8502.43	2219.32	137.40	1668.49	6537.02	1639.75	2843.19	8958.58	1479.29	9392.24	5593.69	222.60	1926.34	3189.21	285.72	572.05	473.74	95.83	112.33	101.55	3343.32
g645	186.81	74.12	155.63	146.30	3137.00	3379.37	2280.92	3078.66	3120.78	2140.63	2559.87	87.71	1329.19	3115.08	1519.00	3874.64	2123.53	3512.57	957.26	3336.44	1248.39	1165.61	3554.55	1683.23	3409.28	3764.92	149.24	1011.27	193.08	1046.46	130.54	208.24	760.12	3036.42	178.21	2836.55	285.57	978.50	175.06	2151.80	336.18	88.32	2315.76	2785.55	143.21	2697.28	2454.75	1827.02	3897.31	1740.09	3024.12	2518.08	142.20	2540.83	6009.44	2025.12	2167.47	3568.33	1241.09	2898.49	1648.08	221.36	1695.82	1005.19	141.91	270.22	235.41	85.24	86.55	102.24	2440.23
g539	34.97	24.00	68.65	43.74	618.17	974.28	819.01	1013.86	492.68	353.21	775.19	35.67	1134.53	3570.75	1643.69	3703.32	959.74	2080.79	327.62	2400.39	1328.25	1144.53	2521.16	460.33	2766.24	3173.70	57.77	915.85	75.64	1251.28	26.32	54.83	657.26	781.31	38.97	1654.67	105.09	846.12	95.09	248.01	157.84	46.58	1615.26	404.15	52.63	540.43	520.10	398.98	2998.04	1578.14	2602.04	423.55	37.72	213.61	1734.24	514.14	378.99	2951.30	285.19	3234.42	1430.56	65.18	650.55	1041.84	55.34	145.11	136.74	29.11	42.01	27.94	745.80
g901	0.00	0.00	0.00	0.00	0.00	0.00	0.00	0.00	0.00	0.00	0.00	0.00	0.00	0.00	0.00	0.00	0.00	0.00	0.00	0.00	0.00	0.00	0.00	0.00	0.00	0.00	0.00	0.00	0.00	0.00	0.00	0.00	0.00	0.00	0.00	0.00	0.00	0.00	0.00	0.00	0.00	0.00	0.00	0.00	0.00	0.00	0.00	0.00	0.00	0.00	0.00	0.00	0.00	0.00	0.00	0.00	0.00	0.00	0.00	0.00	0.00	0.00	0.00	0.00	0.00	0.00	0.00	0.00	0.00	0.00	0.00
g902	5.06	11.57	14.90	16.65	10.29	10.87	10.19	0.00	0.00	17.19	11.44	7.40	0.00	11.35	5.03	0.00	0.00	10.16	0.00	0.00	4.08	14.22	18.43	0.00	0.00	11.84	28.01	0.00	33.01	0.00	15.10	14.27	0.00	34.51	28.65	0.00	11.43	4.24	28.30	0.00	13.62	19.27	0.00	22.01	23.33	23.59	0.00	37.73	0.00	12.72	0.00	0.00	28.19	0.00	0.00	25.72	17.14	0.00	15.62	0.00	0.00	25.78	23.71	0.00	21.36	14.06	9.69	25.82	9.15	17.53	42.89
g903	0.00	1.56	4.05	5.50	46.79	61.82	57.97	95.75	99.35	117.53	64.97	2.92	37.92	6.45	40.01	31.86	21.77	63.40	0.00	32.03	27.86	59.14	68.06	126.29	38.04	114.63	3.88	30.87	3.95	28.44	3.04	2.45	38.45	157.51	1.15	30.45	2.41	2.41	3.85	35.19	4.60	6.17	18.79	12.55	1.90	73.80	25.57	28.56	57.72	68.63	84.40	31.09	4.94	58.54	87.28	7.32	9.78	37.43	31.08	64.35	4.39	3.11	17.94	40.85	3.44	2.48	4.35	3.53	0.56	1.40	97.39
g538	0.00	0.00	0.00	0.00	0.00	0.00	0.00	0.00	0.00	0.00	0.00	0.00	0.00	0.00	0.00	0.00	0.00	14.56	0.00	0.00	0.00	0.00	0.00	0.00	0.00	0.00	0.00	0.00	0.00	0.00	0.00	0.00	0.00	0.00	0.00	0.00	0.00	0.17	0.00	0.00	0.00	0.00	0.00	0.00	0.00	0.00	0.00	0.00	0.00	0.00	0.00	0.00	0.00	0.00	0.00	0.00	0.00	0.00	0.00	0.00	0.00	0.00	0.00	0.00	0.00	0.00	0.00	0.00	0.00	0.00	0.00
g863	0.00	0.00	0.00	0.00	0.00	0.00	0.00	0.00	0.00	0.00	0.00	0.00	0.00	0.00	0.00	0.00	0.00	0.00	0.00	0.00	0.00	0.00	0.00	0.00	0.00	0.00	0.00	0.00	0.00	0.00	0.00	0.00	0.00	0.00	0.00	0.00	0.00	0.00	0.00	0.00	0.00	0.00	0.00	0.00	0.00	0.00	0.00	0.00	0.00	0.00	0.00	0.00	0.00	0.00	0.00	0.00	0.00	0.00	0.00	0.00	0.00	0.00	0.00	0.00	0.00	0.00	0.00	0.00	0.00	0.00	0.00
g254	564.33	2408.30	1918.33	1831.42	688.32	748.33	697.72	1212.22	317.51	623.19	741.87	2026.22	679.23	52.05	375.71	64.23	718.30	287.06	317.95	206.70	868.96	445.36	85.25	515.39	51.83	215.19	1605.77	1003.05	2548.27	826.31	1680.18	1368.90	1149.42	1699.74	1541.67	1923.54	1531.58	698.45	1195.96	1120.52	1591.44	1327.14	311.79	843.73	1015.43	1028.19	334.14	585.76	103.43	295.52	333.86	331.27	1850.86	660.59	340.01	529.82	0.00	199.24	720.02	104.00	555.08	1848.06	814.02	972.99	2249.74	1145.24	1200.01	886.89	1837.40	1152.88	199.94
g255	96.50	161.72	239.72	99.33	0.00	0.00	0.00	0.00	96.60	0.00	0.00	117.19	61.30	0.00	0.00	0.00	0.00	116.72	0.00	0.00	67.34	54.58	51.63	57.38	137.38	0.00	181.19	42.21	20.35	100.45	113.02	79.91	97.41	94.66	120.89	0.00	23.19	0.00	125.06	0.00	33.05	229.22	0.00	0.00	70.97	66.45	0.00	0.00	0.00	35.86	36.94	102.00	39.98	0.00	0.00	0.00	0.00	0.00	43.18	62.83	88.89	112.75	0.00	97.01	160.33	113.62	125.81	359.91	193.66	179.81	0.00
g256	0.00	0.00	0.00	0.00	0.00	0.00	0.00	0.00	0.00	0.00	0.00	0.00	0.00	0.00	0.00	0.00	0.00	0.00	0.00	0.00	0.00	0.00	0.00	0.00	0.00	0.00	0.00	0.00	0.00	0.00	0.00	0.00	0.00	0.00	0.00	0.00	0.00	0.00	0.00	0.00	0.00	0.00	0.00	0.00	0.00	0.00	0.00	0.00	0.00	0.00	0.00	0.00	0.00	0.00	0.00	0.00	0.00	0.00	0.00	0.00	0.00	0.00	0.00	0.00	0.00	0.00	0.00	0.14	0.00	0.00	0.00
g257	0.00	0.00	0.00	0.00	0.00	0.00	0.00	0.00	0.00	0.00	0.00	0.00	0.00	0.00	0.00	0.00	0.00	0.00	0.00	0.00	0.00	0.00	0.00	0.00	0.00	0.00	0.00	0.00	0.00	0.00	0.00	0.00	0.00	0.00	0.00	0.00	0.00	0.00	0.00	0.00	0.00	0.00	0.00	0.00	0.00	0.00	0.00	0.00	0.00	0.00	0.00	0.00	0.00	0.00	0.00	0.00	0.00	0.00	0.00	0.00	0.00	0.00	0.00	0.00	0.00	0.00	0.00	0.00	0.00	0.00	0.00
g319	27.02	61.74	67.09	78.21	28.49	30.10	70.56	14.56	36.27	47.68	126.61	65.02	38.46	15.71	27.85	29.09	6.63	42.14	83.79	23.40	39.55	9.83	12.97	34.96	23.17	16.41	126.61	68.55	308.03	45.52	105.12	186.28	25.17	47.90	87.11	98.78	130.61	55.82	156.36	34.26	185.33	128.17	40.06	22.90	87.68	40.84	49.83	69.58	7.81	8.80	8.99	113.51	92.65	71.27	26.54	26.72	35.70	22.78	32.44	23.50	53.50	160.28	21.86	64.60	159.68	185.98	118.03	77.08	59.64	100.99	88.98
g318	8.23	11.18	26.21	13.81	521.16	410.83	556.46	500.93	979.20	153.00	635.77	16.33	607.10	1207.62	775.10	1589.21	487.29	1359.66	276.81	1337.70	556.40	730.47	1565.94	474.87	1486.74	1609.04	35.41	444.67	33.11	648.23	16.72	32.16	392.94	398.20	17.00	476.84	44.02	457.52	26.98	218.54	94.35	21.75	941.88	516.49	33.31	385.67	537.92	352.23	1398.43	653.74	1506.10	468.13	18.88	502.13	2161.50	476.96	530.60	1678.20	345.31	1688.30	820.50	35.58	403.78	568.98	31.55	62.46	53.73	17.84	15.65	14.41	1083.06
g252	1.38	0.51	1.52	0.59	36.87	6.54	0.00	0.00	0.00	0.00	0.02	0.00	36.29	0.00	53.48	0.00	33.16	172.27	5.86	30.22	107.61	138.65	136.39	0.00	181.42	94.64	0.69	55.96	0.00	88.31	1.44	1.79	65.14	10.41	0.59	0.00	3.46	51.50	0.25	0.00	1.09	0.49	60.60	0.00	0.98	0.00	25.06	0.00	41.86	31.72	51.29	8.66	0.00	0.00	105.27	1.84	0.00	138.09	0.00	46.68	329.43	1.81	28.36	45.93	0.64	1.48	1.24	0.38	1.02	0.19	101.08
g253	0.16	0.00	0.59	0.24	0.00	0.00	0.00	4.38	0.00	0.00	0.00	0.13	0.00	9.44	4.18	17.45	11.91	4.21	7.18	0.00	10.17	1.98	11.46	4.19	11.84	19.70	0.63	1.61	0.64	3.28	0.21	0.96	1.11	0.00	0.17	0.00	1.59	2.46	0.27	0.00	0.78	0.28	3.46	18.35	0.17	0.00	3.74	5.44	9.36	0.00	2.68	15.14	0.60	0.00	31.91	0.00	0.00	13.68	6.48	9.46	9.59	0.13	3.27	0.00	0.15	0.00	0.52	0.09	0.00	0.20	0.00
g315	0.05	0.81	0.00	0.00	0.00	0.00	0.00	0.66	10.03	0.00	0.00	0.00	0.00	0.00	0.00	14.71	26.12	49.34	0.00	0.00	24.49	42.28	0.00	15.78	0.00	0.00	0.00	42.37	0.00	0.00	0.00	0.00	0.00	0.10	0.00	0.40	0.75	10.26	0.00	0.00	0.00	0.00	0.83	0.00	0.00	0.00	0.00	0.00	0.00	0.00	23.36	0.00	0.14	0.00	0.00	0.00	0.00	42.26	0.91	13.48	0.00	0.00	0.00	8.32	0.00	0.02	0.00	0.00	0.00	0.00	0.00
g314	0.00	0.00	0.00	0.00	0.00	0.00	0.00	0.00	0.00	0.00	0.00	0.62	0.00	0.00	0.00	0.00	0.00	0.00	0.00	0.00	0.00	0.00	0.00	0.00	0.00	0.00	0.00	0.00	0.00	0.00	0.00	0.00	0.00	0.00	0.00	0.00	0.00	0.00	0.00	0.00	0.00	0.00	0.00	0.00	0.00	0.00	0.00	0.00	0.00	0.00	0.00	0.00	0.00	0.00	0.00	0.00	0.00	0.00	0.00	0.00	0.00	0.00	0.00	0.00	0.00	0.00	0.00	0.00	0.00	0.00	0.00
g317	32.78	154.08	83.78	108.06	0.00	0.00	75.67	0.00	0.00	0.00	148.92	175.74	86.73	144.34	59.58	76.53	190.54	56.10	0.00	100.21	256.44	149.97	0.00	50.59	56.27	0.00	104.03	175.81	112.56	98.91	111.39	72.02	114.24	0.00	92.90	277.48	88.42	89.28	144.02	0.00	22.71	157.70	92.26	191.07	132.38	0.00	0.00	0.00	128.81	99.07	239.52	0.00	124.12	0.00	0.00	67.20	152.37	0.00	76.37	187.18	0.00	80.22	37.86	259.96	131.65	72.06	49.73	141.23	140.09	141.36	222.79
g316	0.00	0.00	0.83	0.00	0.00	0.00	0.00	0.00	0.00	0.00	0.00	0.50	0.00	0.00	0.00	17.04	0.00	0.00	0.00	10.71	0.00	0.00	0.00	3.84	18.99	7.45	0.00	3.64	0.00	0.00	0.00	0.00	0.00	0.00	0.00	0.00	0.02	15.00	0.00	0.00	0.00	0.00	0.00	0.00	0.00	0.00	0.00	0.00	8.31	0.06	8.87	0.00	0.00	0.00	0.00	0.00	0.00	0.00	0.00	0.00	0.00	0.00	0.00	0.00	0.00	0.00	0.00	0.00	0.00	0.11	14.64
g311	19267.12	12614.38	10656.31	8999.89	2259.43	2445.89	1545.64	2389.08	749.34	4893.39	1266.87	11374.18	3389.27	740.81	1571.05	915.23	2586.96	925.06	5294.27	1064.41	4797.71	3167.44	338.81	3507.30	413.58	677.83	7557.86	6175.71	7293.13	5408.18	7399.33	5206.66	6451.15	3250.81	9197.20	4514.48	5149.34	4874.23	7726.62	5987.75	5250.28	8802.57	2063.17	2875.55	7786.39	2484.30	1528.40	1870.86	735.91	1972.61	731.67	3915.07	6659.27	4483.65	791.27	3534.62	4879.65	941.48	3949.29	493.56	1793.03	6482.50	2610.30	5219.20	8926.00	6853.56	4692.85	11878.98	11049.78	9017.64	3520.04
g259	0.71	0.00	0.26	0.18	54.06	19.64	49.11	38.01	52.60	10.37	7.56	0.39	32.21	85.31	51.04	119.18	24.08	79.58	20.82	43.31	17.68	14.33	0.00	6.17	27.11	0.00	1.03	58.33	1.05	20.22	0.81	0.80	12.76	20.84	0.00	10.75	0.87	10.79	0.84	0.00	0.75	0.83	54.78	29.90	0.35	28.42	10.91	16.02	22.39	21.46	33.40	65.83	0.00	0.00	46.20	38.75	41.43	34.50	22.67	50.82	5.04	0.00	12.42	8.22	0.00	0.00	1.08	0.78	0.00	0.16	77.36
g313	0.00	0.00	0.00	0.00	0.00	0.00	0.00	0.00	0.00	0.00	0.00	0.00	0.00	0.00	0.00	0.00	0.00	0.00	0.00	0.00	0.00	0.00	0.00	0.00	0.00	0.00	0.00	0.00	0.56	0.00	0.19	0.00	0.00	0.00	0.00	61.16	0.00	0.00	0.00	0.00	0.00	0.00	0.00	0.00	0.00	0.00	0.00	0.00	0.00	0.00	0.00	0.00	0.00	0.00	0.00	0.00	0.00	0.00	0.00	0.00	0.00	0.00	0.00	0.00	0.00	0.00	0.00	0.00	0.00	0.00	0.00
g312	0.00	0.00	0.05	0.42	0.00	0.00	0.00	0.00	0.00	0.00	2.16	0.00	0.00	0.00	0.00	0.00	0.00	0.00	0.00	2.61	0.00	0.00	0.00	0.00	0.00	0.00	0.00	0.00	0.06	3.65	0.00	0.09	0.00	0.00	0.00	0.00	0.00	0.76	0.00	0.00	0.00	0.00	11.48	0.00	0.08	0.00	0.00	0.00	0.00	0.00	0.00	0.00	0.00	0.00	0.00	0.00	0.00	14.68	0.00	0.00	0.41	0.00	0.00	0.00	0.00	0.00	1.73	0.00	0.00	0.00	0.00
g906	44204.92	24777.49	24855.71	13839.98	12204.27	13830.06	11787.50	12311.21	8245.02	20655.13	10732.19	23253.25	16815.34	3490.69	13385.03	4694.87	11358.45	4419.30	18878.27	2853.68	19049.16	18191.56	3063.04	10397.23	2802.43	3834.28	14784.44	20682.64	17440.15	16266.88	19119.25	12411.36	19062.99	13870.64	13505.38	11952.42	8589.57	20211.56	16704.14	20262.16	9777.95	18662.87	11173.87	9020.19	19087.71	9847.35	10262.94	11267.85	3776.16	13007.61	3393.58	15747.77	13989.93	15628.21	5732.30	18498.12	16975.36	2958.82	16813.43	1705.49	11404.50	13417.28	16683.22	16778.01	18610.81	11551.49	11668.33	22192.77	29492.47	18417.10	9030.89
g450	0.00	0.00	0.00	0.00	0.00	0.00	0.00	0.00	0.00	0.00	0.00	0.00	0.00	0.00	0.00	0.00	0.00	13.60	0.00	0.00	0.00	0.00	0.00	0.00	0.00	0.00	0.00	0.00	0.00	0.00	0.00	0.00	1.74	0.00	0.00	0.16	0.00	0.00	0.00	0.00	0.00	0.00	0.00	0.00	0.00	0.00	0.00	0.00	0.00	0.00	0.00	0.00	0.00	0.00	0.00	0.00	0.00	0.00	0.00	0.00	0.00	0.00	0.00	0.00	0.00	0.00	0.00	0.00	0.00	0.00	0.00
g640	0.00	0.00	0.00	0.00	0.00	0.03	0.00	0.00	0.00	0.00	0.00	0.00	0.00	0.00	0.00	0.00	0.00	0.00	0.00	0.00	0.00	0.00	0.00	0.00	1.91	5.51	0.00	1.44	0.00	0.00	0.00	0.00	0.00	0.00	0.00	0.00	0.00	0.00	0.00	0.00	0.00	0.00	0.00	0.00	0.00	0.00	0.00	0.00	0.00	0.00	0.04	0.00	0.00	0.00	0.00	0.00	0.00	0.00	0.00	0.00	0.00	0.46	0.00	0.00	0.17	0.00	0.00	0.00	0.00	0.00	0.00
g19	0.00	5.22	3.76	11.31	81.55	0.00	0.00	0.00	0.00	0.00	0.00	5.22	0.00	0.00	0.00	0.00	0.00	0.00	322.66	0.00	0.00	0.00	0.00	0.00	0.00	0.00	38.12	0.00	12.69	19.91	4.42	2.70	0.00	0.00	0.00	0.00	28.50	0.00	4.91	0.00	4.88	18.83	0.00	0.00	12.70	0.00	0.00	0.00	0.00	0.00	0.00	0.00	0.00	0.00	284.45	0.00	0.00	0.00	0.00	0.00	0.00	7.89	0.00	0.00	14.77	11.98	0.00	5.55	0.00	2.99	0.00
g18	0.00	9.11	0.00	1.48	0.00	0.00	0.00	0.00	0.00	0.00	0.00	1.60	0.00	0.00	0.00	0.00	0.00	0.00	0.00	0.00	0.00	0.00	0.00	0.00	0.00	0.00	1.94	0.00	2.00	0.00	0.00	1.66	0.00	0.00	2.15	0.00	0.00	0.00	1.67	0.00	3.45	2.26	0.00	0.00	6.01	0.00	0.00	0.00	0.00	0.00	0.00	0.00	1.83	0.00	0.00	0.00	0.00	0.00	0.00	0.00	0.00	3.30	0.00	0.00	3.67	0.00	2.05	2.22	3.22	1.21	0.00
g17	309.90	217.91	246.46	226.40	765.44	952.51	755.75	693.26	364.82	489.71	589.66	218.35	642.72	43.22	549.03	26.67	642.80	38.97	329.50	64.36	665.94	608.65	52.76	598.34	21.33	67.50	359.98	629.14	324.47	632.49	249.22	254.57	760.41	424.65	224.54	404.94	232.17	718.77	288.24	586.70	197.56	287.97	333.48	647.04	339.31	719.01	808.39	456.94	128.86	389.01	111.52	276.76	284.03	392.00	577.77	563.17	616.15	20.82	655.35	0.00	790.67	275.13	438.91	508.77	276.33	189.62	149.49	325.73	300.89	363.36	492.15
g16	0.00	0.00	0.00	0.00	0.00	0.00	0.00	0.00	0.00	0.00	0.00	0.00	0.00	0.00	0.00	0.00	0.00	0.00	0.00	0.00	0.00	0.00	0.00	0.00	0.00	0.00	0.00	0.00	0.00	0.00	0.00	1.22	0.00	0.00	0.00	0.00	0.00	0.00	0.00	0.00	0.00	0.00	0.00	0.00	0.00	0.00	0.00	0.00	0.00	0.00	0.00	0.00	0.00	0.00	0.00	0.00	0.00	0.00	0.00	0.00	0.00	0.00	0.00	0.00	0.00	0.00	0.00	0.00	0.00	0.00	0.00
g15	10.52	20.45	49.98	27.07	100.10	164.56	19.28	101.28	99.66	0.00	46.01	25.87	292.37	312.25	201.56	419.79	128.86	431.65	130.08	639.48	195.59	235.65	459.93	98.47	520.65	622.97	36.14	335.31	38.84	267.04	37.85	51.29	247.94	397.29	19.67	35.90	59.66	164.84	32.72	76.34	143.39	19.61	223.17	166.48	30.96	46.19	68.51	75.68	298.91	219.51	583.69	68.73	26.53	42.34	264.35	72.91	32.81	193.85	46.17	419.14	213.43	55.97	71.14	343.98	43.71	103.64	59.63	12.98	28.08	18.87	358.05
g14	0.00	1.13	2.69	0.00	0.00	32.54	2.41	3.76	10.65	0.00	11.41	2.27	35.78	0.00	295.63	118.61	0.00	956.82	15.74	1.21	268.24	22.20	24.67	0.00	0.00	721.55	0.16	0.00	0.47	470.76	0.05	0.00	0.00	4.53	2.72	17.76	0.00	42.53	1.08	0.00	0.67	0.18	131.91	21.96	0.00	179.09	2.43	43.83	80.41	63.36	51.81	0.00	0.64	0.00	28.02	0.00	0.00	112.50	6.23	24.79	203.86	1.45	0.00	20.50	1.07	0.00	0.10	0.57	0.00	0.12	42.79
g13	0.00	0.00	2.09	0.00	0.00	0.10	0.00	0.00	0.00	0.00	0.35	0.03	171.84	0.00	15.12	249.82	0.00	0.00	0.00	0.96	26.59	65.94	0.00	0.92	0.00	0.00	3.11	14.08	2.12	0.01	0.00	0.00	4.19	0.10	0.00	1.56	0.00	15.76	0.00	0.00	0.00	0.00	0.00	0.00	0.00	0.00	0.00	0.00	5.77	104.43	52.68	0.00	0.00	0.00	18.76	0.00	0.00	172.90	0.76	0.00	0.00	0.00	0.00	0.00	0.00	0.00	0.00	0.00	0.00	0.01	0.00
g12	306.74	136.26	93.53	300.86	104.49	310.06	149.38	272.10	665.32	45.58	438.20	147.75	414.85	621.94	393.49	123.92	190.07	1076.95	0.00	852.55	310.92	242.36	743.36	145.83	474.50	838.62	340.15	332.15	305.80	440.61	228.05	207.06	205.54	551.74	289.33	397.41	250.59	248.93	312.40	62.75	302.47	243.22	233.72	113.48	333.77	123.45	445.32	113.27	430.89	369.09	758.61	188.20	359.48	137.11	268.84	62.33	35.27	501.81	234.50	785.68	616.20	332.33	281.42	305.04	374.88	471.82	246.69	392.77	160.72	452.50	355.59
g11	25.37	20.80	59.95	48.18	1634.64	1774.03	1453.17	2428.92	2518.00	335.60	942.31	31.20	1814.62	4270.79	2609.49	4331.29	1409.29	4028.67	725.19	5285.95	1477.61	1965.27	4943.79	1255.59	4657.68	3728.15	80.77	1375.96	90.39	1361.70	53.84	84.32	870.55	1636.67	34.89	1056.47	91.71	1360.96	104.60	688.52	295.71	58.87	3614.10	1913.70	70.20	1713.08	1865.37	797.78	4274.53	2437.50	4125.26	2094.70	32.93	1146.46	3150.74	1579.80	2643.35	4938.45	849.37	4323.79	2181.91	58.55	1652.52	1366.92	93.75	213.24	147.86	24.75	35.02	28.70	1721.11
g10	97.88	24.82	36.98	73.02	36.47	12.85	54.22	37.31	10.32	0.00	27.01	22.04	19.70	0.00	0.00	0.00	11.31	0.00	71.51	0.00	27.18	8.38	5.44	23.86	13.18	0.00	81.88	25.20	238.83	23.38	60.41	148.98	50.70	0.00	141.41	10.55	63.91	27.62	94.11	80.46	171.95	48.67	4.88	13.04	112.73	62.75	10.63	14.84	6.66	3.75	0.00	0.00	74.60	12.17	45.34	7.60	0.00	0.00	23.07	0.00	4.56	75.52	13.99	29.71	71.93	169.91	130.43	27.99	22.16	44.38	0.00
g944	502.66	312.40	297.11	253.80	71.44	50.22	23.48	47.86	0.00	0.00	79.53	344.30	229.65	52.41	58.51	0.00	89.28	23.70	0.00	26.01	168.80	154.64	21.35	70.30	0.00	54.50	301.83	265.36	456.47	210.95	332.95	272.78	388.24	39.50	292.70	0.00	273.27	283.92	258.03	0.00	278.16	200.66	96.56	101.03	234.93	136.22	41.77	146.06	78.12	44.29	0.00	0.00	348.39	95.06	0.00	89.05	0.00	0.00	126.48	0.00	36.35	287.69	55.18	410.23	315.48	231.17	209.14	212.71	359.04	260.01	0.00
g838	4.50	4.35	20.94	7.38	290.56	400.49	463.93	368.88	543.92	98.70	209.89	4.79	261.73	687.01	395.67	426.40	294.46	469.64	161.17	625.28	233.01	394.54	574.70	300.73	560.61	805.87	12.39	220.37	22.68	310.62	8.32	15.39	180.42	467.45	10.53	238.24	25.43	177.15	16.49	118.42	37.41	6.55	422.07	423.87	22.12	250.18	295.06	206.79	649.32	417.18	477.37	409.21	11.45	90.61	504.39	135.74	313.24	675.65	199.15	590.96	384.05	13.77	151.85	245.68	17.43	30.07	24.03	4.91	4.86	5.22	317.99
g839	185.64	107.94	254.66	318.25	2119.58	2729.47	2453.65	1938.73	3090.16	248.08	2418.51	144.66	2822.92	5767.58	3303.20	5009.78	1812.16	6399.56	436.26	5059.43	2938.96	2944.28	5617.08	1839.29	5053.44	5850.52	598.52	2995.99	703.65	3556.18	396.32	745.72	2898.18	2338.35	216.11	1429.55	705.43	2314.66	861.17	780.55	3352.80	505.89	3641.60	2939.44	578.76	2377.15	2770.88	1398.73	5891.04	2736.32	5130.81	1586.92	255.75	1254.46	2161.38	1298.11	1396.45	5997.29	881.53	5376.74	3300.32	561.34	1550.41	3292.42	1026.72	1752.27	1773.47	159.11	151.61	200.41	932.10
g531	24.05	3.90	13.76	15.93	705.68	1191.01	277.73	824.78	853.27	41.38	357.34	7.22	493.72	1227.29	748.86	2622.44	460.63	1341.71	55.84	1664.58	395.67	466.70	1667.62	267.40	1761.82	1044.69	20.32	530.23	49.56	367.55	13.30	22.86	182.84	526.10	20.43	531.34	42.11	265.18	27.37	173.05	52.73	12.42	1066.03	414.94	18.06	575.93	404.17	312.13	1219.17	870.78	1071.47	175.55	19.70	201.75	477.19	577.53	316.38	1177.43	150.17	1518.27	1778.35	26.06	208.77	278.71	16.60	45.06	30.70	5.51	6.02	7.31	892.51
g790	0.00	0.37	0.58	0.23	174.76	50.76	137.47	62.62	269.25	13.29	70.62	3.97	153.98	321.86	309.64	324.47	147.97	259.46	26.70	345.04	190.64	239.77	312.92	93.59	421.71	228.64	3.54	114.09	2.63	185.71	4.21	7.11	116.12	53.39	1.87	27.53	5.22	194.79	3.48	0.00	6.23	1.90	350.95	95.77	3.55	63.77	167.86	38.81	314.23	220.76	224.37	84.38	4.19	30.14	207.02	0.00	66.32	372.48	90.45	328.53	240.36	6.71	85.36	134.28	2.20	5.24	6.52	2.32	4.51	3.24	297.80
g530	596.11	382.62	346.11	513.63	119.84	189.65	216.91	161.21	134.99	166.09	155.58	438.19	364.51	43.99	147.05	81.43	130.85	138.84	67.06	65.49	330.92	221.92	35.80	176.79	0.00	45.79	540.32	573.10	599.72	314.17	426.19	370.56	366.92	232.63	500.40	34.33	552.57	353.39	337.29	167.15	449.53	259.07	145.48	212.37	444.50	274.38	122.53	293.73	0.00	136.10	25.22	70.40	571.76	119.67	146.95	149.50	98.98	21.18	136.42	21.94	182.25	543.11	169.45	351.99	614.26	435.84	444.68	434.82	486.20	487.35	250.45
g840	35.67	28.32	105.36	51.69	1189.54	2156.26	1414.22	1644.77	1746.43	241.21	1054.28	44.96	1617.40	3595.19	2329.07	4818.51	863.33	3637.78	508.68	3805.63	1106.72	1382.00	4271.54	1317.43	3996.51	4576.50	62.10	1168.68	75.51	1687.62	49.75	87.10	864.53	714.45	56.10	1346.03	94.46	1030.61	58.24	496.67	176.63	44.46	2238.57	1599.11	60.93	1581.40	1454.74	726.14	4563.81	1959.86	3746.59	820.92	56.63	427.21	1943.42	767.13	1411.12	3652.90	621.42	3802.27	1860.43	65.00	1326.85	1338.89	70.50	107.52	90.04	37.66	27.22	38.37	1144.33
g412	0.00	0.00	0.00	0.40	6.15	0.00	0.00	0.00	0.00	0.00	0.00	0.29	73.66	46.55	30.16	29.78	90.03	246.62	0.00	102.96	30.67	68.66	15.16	6.85	51.76	114.62	0.00	51.29	0.32	53.41	1.23	0.35	6.21	0.00	0.27	0.00	0.00	42.41	1.50	0.00	1.32	0.53	41.57	0.00	0.00	0.00	8.82	0.00	104.40	19.39	76.05	0.00	0.61	0.00	56.07	2.31	0.00	78.32	4.74	138.58	126.81	0.43	8.92	20.40	0.97	0.96	0.43	2.03	1.08	0.41	28.64
g413	2394.07	614.23	591.68	1383.53	3095.68	2661.57	2207.44	3733.41	1968.64	2332.22	3181.21	534.00	969.64	235.85	877.66	64.68	2410.61	308.05	1638.49	208.10	1144.09	927.82	192.11	2952.41	77.69	109.00	1273.81	902.24	1480.45	735.31	926.27	794.53	894.13	3357.32	1209.60	2490.54	989.03	979.04	1319.63	4262.55	861.30	620.45	675.91	2222.76	1272.59	3024.15	2109.14	3359.36	234.36	974.32	165.69	1843.95	1422.74	2091.22	872.62	2018.38	1920.75	100.87	3071.77	26.15	908.63	1129.85	2207.17	828.67	1210.02	1260.24	714.10	1001.07	539.71	1187.32	1693.86
g410	116.12	852.84	1397.40	497.10	611.28	1020.84	790.78	920.62	432.25	277.09	133.95	1134.46	53.78	134.32	1894.93	90.86	687.66	131.40	622.20	0.01	940.79	2406.31	78.61	1274.35	36.93	145.12	737.37	1595.62	1178.78	832.46	858.21	1026.32	988.21	956.17	353.58	976.96	910.55	360.44	594.76	1183.17	554.81	611.27	4.39	1071.27	678.92	1237.93	1680.18	119.70	158.89	1808.53	251.12	598.72	842.67	612.49	328.09	141.78	496.92	134.42	920.16	124.89	0.19	1002.33	1665.29	961.00	691.94	995.32	759.14	839.38	1185.12	640.52	2.26
g411	0.00	0.21	0.00	0.11	0.00	0.00	0.00	0.00	0.00	0.00	0.00	0.31	6.71	17.53	0.00	16.28	0.00	112.74	0.00	39.59	0.00	16.40	0.00	17.31	66.00	22.11	0.00	49.78	0.00	0.00	0.06	0.59	2.98	0.00	1.58	0.00	0.00	0.00	0.67	0.00	0.38	0.75	55.90	7.61	0.00	0.00	26.85	111.25	7.87	0.00	0.00	0.00	0.00	0.00	0.00	0.00	0.00	44.26	0.00	0.00	20.95	0.00	0.00	0.61	0.00	0.00	0.00	0.00	0.00	0.00	0.00
g416	0.00	0.52	0.00	0.00	52.59	18.50	0.00	0.00	0.00	0.00	0.00	0.00	9.42	0.00	0.00	0.00	0.00	0.00	0.00	19.17	6.92	0.00	15.71	0.00	0.00	0.00	0.00	6.55	0.65	0.00	0.44	0.00	8.73	0.00	0.00	0.00	0.72	0.00	1.99	0.00	1.05	0.00	0.00	0.00	0.00	0.00	0.00	0.00	0.00	0.00	11.06	0.00	0.00	0.00	0.00	0.00	0.00	37.22	0.00	19.26	0.00	0.00	0.00	0.00	0.00	2.48	0.00	0.37	0.56	0.00	0.00
g417	11.13	28.24	10.43	180.26	86.60	0.00	84.95	42.70	72.52	71.20	241.57	36.81	22.99	0.00	21.40	0.00	122.68	0.00	435.21	0.00	0.00	20.28	0.00	128.16	0.00	0.00	198.47	0.00	200.60	10.83	270.01	125.84	10.44	353.53	115.64	0.00	105.01	0.00	137.58	102.41	62.88	88.78	0.00	0.00	105.16	98.79	114.24	0.00	0.00	0.00	0.00	0.00	354.34	0.00	0.00	53.75	0.00	0.00	164.21	0.00	100.93	249.42	269.60	44.11	245.59	167.30	71.05	154.89	19.62	232.46	0.00
g414	0.00	0.00	0.00	0.25	9.95	0.00	0.00	0.00	0.00	0.00	10.21	0.24	0.00	26.42	10.47	15.43	12.30	39.85	0.00	33.18	29.37	11.42	52.58	7.42	60.70	0.43	0.00	0.00	1.12	0.11	0.00	0.00	7.10	0.00	0.00	0.00	1.33	15.12	0.00	0.00	0.00	0.00	0.00	21.07	0.94	0.00	42.29	0.00	0.00	7.40	30.22	23.24	0.74	6.92	0.00	4.34	10.37	0.00	0.00	12.41	37.02	0.00	5.24	19.94	0.00	0.00	1.01	0.00	0.50	0.00	0.00
g415	139.25	147.50	233.23	252.90	4665.03	5659.79	4867.51	5418.39	5303.90	1752.40	3856.22	201.88	6082.11	15861.28	7905.39	15749.16	4619.00	14890.47	1821.15	14285.47	5102.77	6272.31	15842.90	4881.32	14902.16	15303.59	352.90	5137.63	366.21	5645.38	309.58	453.60	3377.26	5436.47	226.31	4931.23	558.17	3813.22	473.78	1634.05	1346.23	264.24	9939.58	6061.26	293.72	4079.64	4485.71	2412.82	14123.80	7397.60	14699.52	4892.94	245.54	4153.19	8038.91	2979.53	4292.33	14832.68	2429.80	12416.98	7707.98	402.56	3273.06	5641.49	502.58	1103.08	871.40	161.32	171.94	175.32	5830.62
g553	0.00	0.00	0.00	0.00	0.00	0.00	0.00	0.00	0.00	0.00	0.00	0.00	0.00	0.00	0.00	0.00	0.00	0.00	0.00	0.00	0.00	0.00	0.00	0.00	0.00	0.00	0.00	0.00	0.00	0.00	0.00	0.00	0.00	0.00	0.00	0.00	0.00	0.00	0.00	0.00	0.00	0.00	0.00	0.00	0.00	0.00	0.00	0.00	0.00	0.00	0.00	0.00	0.00	0.00	0.00	0.00	0.00	0.00	0.00	0.00	0.00	0.00	0.00	0.00	0.00	0.00	0.00	0.00	0.00	0.00	0.00
g552	3.29	1.30	2.35	62.60	44.02	92.86	0.00	0.00	37.16	73.14	73.50	6.21	0.00	0.00	0.00	0.00	61.85	0.00	0.00	0.00	0.00	0.00	0.00	259.84	23.93	0.00	26.69	0.00	38.07	0.00	7.75	17.76	0.00	0.00	47.87	0.00	73.78	0.00	15.69	0.00	99.38	18.02	0.00	210.36	19.38	201.52	38.59	26.99	0.00	0.00	0.00	77.53	84.79	43.95	80.80	247.02	0.00	0.00	167.03	0.00	0.00	39.36	50.97	0.00	129.44	25.93	29.58	6.98	3.52	16.47	0.00
g418	0.00	0.00	0.00	0.00	0.00	0.00	0.00	0.00	0.00	0.00	0.00	0.00	0.00	0.00	0.00	0.00	0.00	0.00	0.00	0.00	0.00	0.00	0.00	0.00	0.00	0.00	0.00	0.00	0.00	0.00	0.00	0.00	0.00	0.00	0.00	0.00	0.00	0.00	0.00	0.00	0.00	0.00	0.00	0.00	0.00	0.00	0.00	0.00	0.00	0.00	0.00	0.00	0.00	0.00	0.00	0.00	0.00	0.00	0.00	0.00	0.00	0.00	0.00	0.00	0.00	0.00	0.00	0.00	0.00	0.00	0.00
g419	0.00	0.00	0.00	0.00	0.00	0.00	0.00	0.00	0.00	0.00	0.00	0.00	0.00	0.00	0.00	0.00	0.00	0.00	0.00	34.49	0.00	0.00	0.00	0.00	0.00	0.00	0.00	0.00	0.00	0.00	0.00	0.00	0.00	0.00	0.00	0.00	0.00	0.00	0.00	0.00	0.00	0.00	0.00	0.00	0.19	0.00	0.00	0.00	0.00	0.00	0.00	0.00	0.00	0.00	0.00	0.00	0.00	0.00	0.00	0.00	0.00	0.00	0.00	0.00	0.00	0.00	0.00	0.00	0.00	0.00	0.00
g557	972.56	505.68	797.78	1132.47	8951.58	6604.24	6817.99	3444.54	18657.96	2242.33	6097.05	492.98	1257.77	2524.44	655.51	5510.53	3403.92	4674.97	2207.39	5731.49	1142.12	706.00	2682.11	4745.85	6702.73	2374.95	1142.69	824.40	895.37	494.91	835.55	807.05	1192.05	3798.52	1137.04	5443.86	1295.04	1102.03	777.12	3035.61	879.08	564.86	2364.89	4171.02	1062.44	6061.63	4870.42	4537.55	6311.32	955.72	2747.76	2386.11	1179.63	1912.94	4783.36	2216.04	4347.21	4871.49	3983.60	3814.92	771.84	1058.50	6023.46	1741.20	939.30	1189.42	1529.15	504.06	499.95	815.18	1583.08
g556	88.06	57.98	196.00	121.79	500.61	959.50	556.98	779.36	816.50	231.34	541.91	87.93	1247.86	3536.61	2125.16	3864.11	872.75	3547.33	218.57	3763.96	1573.58	1510.41	4171.05	592.71	5047.92	4402.56	199.27	1283.25	249.04	1756.06	151.09	256.36	1078.85	437.52	121.02	783.43	349.50	1295.16	237.00	260.57	643.38	155.93	2164.19	636.51	161.09	829.33	665.86	234.08	5521.02	2092.10	3702.97	955.17	139.64	146.01	1395.16	396.23	667.42	3833.64	309.79	4057.16	1606.60	222.91	390.80	1955.96	232.80	409.99	424.06	92.02	82.86	131.34	1426.84
g555	39.73	236.06	238.94	168.33	53.31	224.77	183.86	133.57	179.70	176.75	178.11	209.11	199.67	58.64	118.00	0.00	50.03	0.00	223.61	0.00	167.75	260.02	47.80	393.59	0.00	121.87	180.14	167.93	200.98	235.72	195.26	245.16	170.58	176.45	188.69	319.31	211.95	186.20	180.37	158.83	167.02	126.98	86.60	84.67	114.65	213.39	140.32	196.34	29.14	165.35	0.00	93.72	221.88	53.18	0.00	99.62	306.37	56.39	141.57	0.00	163.18	217.57	41.22	256.61	219.43	211.03	155.27	136.33	215.37	157.35	111.62
g554	577.95	652.05	1304.01	1126.60	29068.74	30395.16	31855.25	36965.19	37840.03	11898.30	24996.59	922.58	37578.15	85941.30	48530.48	88226.46	22512.96	86257.71	10071.52	92898.40	27424.52	36474.91	91419.47	23621.78	94899.55	85076.25	1692.83	26386.85	1422.72	33224.67	1299.60	2199.62	18534.58	30151.59	981.09	24422.66	2333.77	26693.03	2220.33	10525.53	6231.88	1459.55	52410.68	34313.81	1562.01	27384.07	29796.02	17254.51	79406.17	43014.16	87274.45	26476.92	956.33	19789.30	65862.24	17227.99	23989.46	100908.98	12969.10	86038.08	42988.46	1821.23	18168.92	25789.85	2432.22	4584.58	4340.36	750.78	905.63	853.96	31509.83
g865	11.90	17.56	25.25	31.34	567.12	757.53	675.96	582.50	831.42	247.14	359.84	16.70	767.37	1599.25	1050.39	1501.41	410.63	1541.64	306.64	1490.47	508.58	610.68	1660.26	447.55	1515.35	1478.79	38.91	547.98	44.07	667.10	24.09	47.71	406.89	535.97	25.54	576.29	54.04	599.32	66.13	133.61	184.81	35.04	946.17	724.97	40.89	773.59	542.64	344.41	1828.78	1107.21	1589.81	636.53	21.47	554.72	1176.71	452.55	528.33	1382.35	280.11	1898.79	861.53	34.58	344.74	594.73	44.75	161.61	88.94	16.25	21.75	18.11	748.25
g946	0.00	0.00	0.00	0.00	0.00	0.00	0.00	0.00	0.00	0.00	0.01	0.00	0.00	101.71	0.00	0.00	0.00	0.00	0.00	0.00	0.00	48.81	0.00	0.00	0.00	47.61	0.00	0.01	1.28	0.00	0.00	0.00	0.00	0.00	0.00	0.00	0.00	0.00	0.00	0.00	0.00	0.00	0.00	0.00	0.00	0.00	0.00	0.00	0.51	0.00	0.00	0.00	0.01	0.00	3.15	0.00	0.00	0.00	0.00	0.00	0.00	0.00	0.00	0.00	0.00	0.00	0.00	0.00	0.00	0.00	0.00
g832	0.00	0.00	0.00	0.00	4.62	9.78	0.00	0.00	7.86	0.00	0.00	0.00	0.00	25.12	6.77	0.00	0.00	18.21	0.00	0.00	0.00	0.00	8.28	5.80	8.77	16.00	0.00	3.49	0.00	1.18	0.00	0.15	1.17	0.00	0.00	0.00	0.00	3.82	0.41	0.00	0.00	0.40	0.00	0.00	0.00	0.00	0.00	11.29	5.07	2.85	6.51	0.00	0.00	0.00	17.27	11.57	0.00	9.87	3.51	0.00	3.46	0.00	2.70	1.62	0.00	0.22	0.18	0.00	0.00	0.00	0.00
g833	50.41	64.49	162.51	89.69	1531.24	1956.72	2850.07	2604.95	3327.57	490.60	1882.99	85.63	3418.31	6940.04	5436.69	7886.12	1890.18	7651.84	1003.80	7351.56	3241.08	4241.11	8749.54	2432.83	8061.14	8785.48	131.11	2868.28	149.89	3298.27	89.29	152.21	2158.45	1653.04	72.26	1757.89	186.35	2641.90	190.85	650.39	671.79	97.10	4987.41	2041.47	167.27	1551.43	2686.49	1104.50	7448.26	5489.22	7184.74	1556.81	68.97	1233.41	3166.96	1429.48	1720.66	8731.47	1007.30	7846.67	5321.61	147.45	1127.20	3058.68	190.82	429.63	312.18	42.23	90.53	50.74	2748.78
g760	0.00	0.00	0.00	0.00	0.00	0.00	0.00	0.00	0.00	0.00	0.00	0.00	0.00	7.51	0.00	0.00	0.00	0.00	0.00	0.00	0.00	0.00	0.53	0.00	0.00	0.00	0.00	0.00	0.00	0.00	0.00	0.00	0.00	0.00	0.00	0.00	0.00	0.00	0.00	0.00	0.29	0.00	0.00	0.00	0.00	0.00	8.06	0.00	0.00	0.00	0.00	0.00	0.30	0.00	0.00	0.00	0.00	0.00	0.00	0.00	0.00	0.00	0.00	0.00	0.00	0.00	0.00	0.00	0.00	0.00	0.00
g947	0.00	0.00	0.00	0.28	0.00	0.00	0.00	0.00	0.00	0.00	0.00	0.00	0.00	0.00	0.00	0.00	0.00	5.36	0.00	0.00	0.00	0.00	0.00	0.00	0.00	0.00	0.00	0.00	0.00	0.00	0.00	0.00	0.00	0.00	0.00	0.00	0.00	0.00	0.00	0.00	0.00	0.00	0.00	0.00	0.00	0.00	0.00	0.00	0.00	0.00	0.00	0.00	0.00	0.00	0.00	0.00	0.00	0.00	0.00	0.00	0.00	0.00	0.00	0.00	0.00	0.00	0.00	0.00	0.00	0.00	0.00
g761	0.00	0.00	0.00	0.00	0.00	0.00	0.00	0.00	0.00	0.00	0.00	0.00	0.00	0.00	0.00	0.00	0.00	0.00	0.00	0.00	0.00	0.00	0.00	0.00	0.00	0.00	0.00	0.00	0.00	0.00	0.00	0.00	0.00	0.00	0.00	0.00	0.00	0.00	0.00	0.00	0.00	0.00	0.00	0.00	0.00	0.00	0.00	0.00	0.00	0.00	0.00	0.00	0.00	0.00	0.00	0.00	0.00	0.00	0.00	0.00	0.00	0.22	0.00	0.00	0.00	0.00	0.00	0.00	0.00	0.00	0.00
g456	27.35	24.51	9.75	0.00	0.01	0.00	0.00	0.00	0.00	0.03	234.59	13.69	0.00	0.00	0.00	0.00	0.00	0.00	11.82	0.00	0.00	0.00	0.00	0.00	0.00	0.00	33.53	0.00	0.00	72.30	20.14	0.00	0.00	0.00	22.23	0.00	0.00	120.44	8.87	0.00	0.00	19.17	197.28	0.00	0.00	0.00	0.00	492.22	0.00	0.00	0.00	0.00	24.37	2.26	18.51	0.00	0.13	0.00	283.03	0.00	0.00	14.60	0.00	0.00	30.09	34.85	23.54	40.00	7.56	34.06	0.00
g457	1.38	0.00	0.00	0.14	0.00	0.00	0.00	25.23	3.34	0.00	0.00	0.00	25.37	22.79	77.28	23.80	0.00	36.69	0.00	57.28	77.88	57.21	304.03	24.36	15.93	91.12	0.28	32.45	0.55	24.01	0.11	0.00	8.95	0.00	0.00	0.00	0.98	56.14	0.00	0.00	0.00	0.40	0.00	9.87	0.00	0.00	0.00	0.00	38.85	78.71	80.58	0.00	0.00	0.00	0.00	0.00	0.00	0.00	0.00	83.37	78.86	0.33	31.16	28.18	0.00	0.48	0.63	0.54	0.25	0.22	52.11
g454	8.09	2.58	10.62	11.92	186.12	130.61	136.59	161.67	164.04	52.60	142.91	7.59	303.67	458.81	263.81	550.47	302.32	461.25	20.22	708.80	201.70	232.82	489.69	195.66	471.50	531.96	14.53	207.53	21.45	246.43	9.32	18.03	152.81	63.90	7.76	191.07	31.70	155.11	24.50	61.45	89.10	14.54	399.59	358.85	12.92	270.65	329.12	109.25	463.62	327.85	554.69	190.75	8.36	232.10	779.37	124.77	269.55	634.64	76.58	543.07	350.63	12.80	156.18	173.58	15.10	44.54	42.69	6.31	6.46	4.79	318.90
g455	20.75	44.42	74.84	39.49	434.18	518.46	359.45	415.86	735.73	84.35	437.16	53.76	641.88	1434.50	812.61	1529.56	503.09	1213.76	133.85	1577.38	549.14	632.22	1607.00	395.67	1638.42	1502.27	51.21	440.92	77.72	545.63	31.39	52.29	369.60	183.59	34.46	366.91	67.55	438.49	71.27	109.22	189.86	34.58	924.05	670.98	41.31	626.55	607.65	199.71	1419.66	750.60	1347.36	569.30	34.87	250.45	1745.60	263.76	312.56	1572.29	201.70	1566.69	867.11	44.52	369.79	485.06	61.23	116.45	101.72	21.77	37.97	21.55	635.88
g706	0.00	0.00	0.00	0.00	0.00	0.00	0.00	0.00	0.00	0.00	0.00	0.00	0.00	0.00	0.00	0.00	0.00	4.57	0.00	0.00	0.00	0.00	0.00	0.00	0.00	0.00	0.00	0.00	0.00	0.00	0.00	0.00	0.00	0.00	0.00	0.00	0.00	0.00	0.00	0.00	0.00	0.00	0.00	0.00	0.00	0.00	0.00	0.00	0.00	0.00	0.00	0.00	0.00	0.00	0.00	0.00	0.00	0.00	0.00	0.00	0.00	0.00	0.00	0.00	0.00	0.00	0.00	0.00	0.00	0.00	0.00
g452	0.15	0.35	0.87	1.16	7.80	23.49	15.79	8.30	6.94	6.31	18.25	0.49	26.09	51.18	29.98	47.81	17.67	56.72	0.00	51.18	26.89	33.45	32.11	23.10	84.43	98.16	1.21	20.64	3.01	25.76	1.47	2.60	14.93	7.24	1.59	6.77	2.66	32.44	1.95	5.06	5.43	1.04	50.96	14.02	2.34	14.34	13.61	4.86	95.96	47.59	50.65	20.29	0.85	17.03	7.76	26.15	0.00	69.94	7.48	91.91	48.96	1.99	6.49	22.01	1.95	2.92	2.49	0.62	0.52	1.28	17.70
g453	20.22	18.25	22.62	18.31	244.18	387.22	156.69	264.58	405.79	25.85	316.58	15.59	273.64	846.18	378.99	679.97	180.52	706.64	83.45	447.83	195.88	274.76	780.64	191.65	709.31	465.29	27.92	292.62	49.32	283.61	13.60	26.80	198.55	358.38	20.60	273.47	50.01	196.32	42.78	70.09	93.68	28.88	408.03	161.47	34.12	137.91	104.01	125.11	836.60	402.91	635.35	283.71	23.86	217.20	365.16	126.31	168.17	606.82	76.96	736.43	328.19	30.07	159.98	292.41	44.63	74.73	46.25	15.29	9.82	19.60	258.83
g175	25.92	117.28	188.64	174.17	118.99	145.61	136.54	166.54	233.99	94.37	146.11	140.36	165.77	20.73	91.81	25.59	104.92	6.17	157.89	0.00	166.52	175.62	22.42	209.00	6.79	28.88	230.97	193.53	175.60	184.24	169.05	172.29	194.65	105.37	123.49	119.50	151.57	178.28	171.53	120.57	101.43	209.36	85.51	94.02	209.08	114.93	158.81	84.11	27.47	73.49	19.65	188.59	157.25	137.89	163.48	180.20	115.20	6.68	161.63	6.89	89.31	178.75	110.49	207.71	220.16	142.00	100.31	330.95	154.88	223.71	182.51
g174	384.58	417.98	828.16	715.23	16896.80	18500.97	18768.09	18768.15	30215.52	6240.35	18445.59	570.26	24142.23	46075.20	32040.55	50468.43	16819.47	54078.46	6345.03	53740.92	21834.82	26041.22	52114.04	17683.76	54837.12	53081.00	1016.74	19974.66	1056.04	22695.61	788.95	1468.88	13800.61	18023.86	638.47	18605.82	1728.21	17598.65	1147.63	8002.37	3005.58	619.56	38356.46	20952.54	919.55	18849.51	21020.86	11839.75	52179.75	29847.45	55006.83	16087.12	733.09	10881.02	29264.89	13354.51	15599.89	51402.01	10463.81	56411.43	31978.30	1215.21	13920.68	22489.72	1259.24	2873.94	2585.89	433.59	528.85	460.98	19590.46
g177	0.00	0.00	0.00	1.24	4.71	0.00	0.00	0.00	0.00	3.99	0.00	0.00	75.97	350.61	0.00	176.60	3.70	0.00	0.00	51.23	0.00	0.00	57.20	0.00	0.00	0.00	0.00	0.00	1.23	0.00	1.65	0.00	0.00	185.13	1.17	0.00	0.00	0.00	1.13	2.94	8.99	0.00	0.00	0.00	0.02	0.00	0.00	0.00	0.00	0.03	0.00	0.00	5.40	3.95	0.00	0.02	0.00	0.00	9.11	0.00	0.00	0.00	46.46	59.51	0.68	4.64	0.96	0.00	0.00	0.00	0.00
g176	0.00	0.00	0.00	0.00	0.00	0.00	0.00	0.00	0.00	0.00	0.00	0.00	0.00	0.00	0.00	0.00	0.00	0.00	0.00	0.00	0.00	0.00	0.00	0.00	0.00	0.00	0.00	0.00	0.00	0.00	0.00	0.00	0.00	0.00	0.00	0.00	0.00	0.00	0.00	0.00	0.00	0.00	0.00	0.00	0.00	0.00	0.00	0.00	0.00	0.00	0.00	0.00	0.00	0.00	0.00	0.00	0.00	0.00	0.00	0.00	0.00	0.00	0.00	0.00	0.00	0.00	0.00	0.00	0.00	0.00	0.02
g171	0.00	0.00	0.00	0.00	0.00	0.00	0.00	0.00	0.00	0.00	0.00	0.00	0.00	0.00	0.00	0.00	0.00	0.00	0.00	0.00	0.00	0.00	0.00	0.00	0.00	0.00	0.00	0.00	0.00	0.00	0.00	0.00	0.00	0.00	0.00	0.00	0.00	0.00	0.00	0.00	0.00	0.00	0.00	0.00	0.00	0.00	0.00	0.00	0.00	0.00	0.00	0.00	0.00	0.00	0.00	0.00	0.00	0.00	0.00	0.00	0.00	0.00	0.00	0.00	0.00	0.00	0.00	0.00	0.00	0.00	0.00
g170	70.70	69.75	195.52	93.08	2133.22	3464.56	3098.62	2655.14	3588.91	1322.09	1634.96	67.44	2777.56	6006.46	3483.90	5603.69	1077.78	4561.27	834.81	4593.29	2812.14	2118.13	4942.40	2324.09	4463.00	5637.30	157.90	2427.79	193.14	2489.24	84.58	195.57	1503.90	2120.12	72.28	2456.13	224.00	2477.51	179.71	1734.47	538.00	96.92	3424.12	2503.95	217.53	1583.05	2253.16	1153.69	5639.18	2931.30	4845.95	2691.89	85.20	1394.23	3054.33	1164.57	1953.09	6115.51	1454.09	5959.26	2872.48	171.99	1302.87	2046.95	157.68	392.41	250.36	47.67	95.64	51.91	1702.87
g173	0.00	0.00	0.00	0.00	0.00	0.00	0.00	0.00	0.00	136.04	0.00	0.00	0.00	0.00	0.00	0.00	0.00	0.00	0.00	0.00	0.00	0.00	0.00	0.00	0.00	0.00	0.00	0.00	3.00	0.00	0.00	0.00	0.00	0.00	0.00	0.00	0.00	0.00	0.00	0.00	0.00	0.00	0.00	0.00	0.00	0.00	0.02	0.00	0.00	0.00	0.00	0.00	0.00	0.00	0.00	0.00	0.00	0.00	0.00	0.00	0.00	0.00	0.00	0.00	0.00	0.00	3.51	0.00	0.00	0.00	0.00
g172	0.00	0.00	0.00	0.00	0.00	0.00	0.00	0.00	0.00	0.00	0.00	0.00	0.00	0.00	0.00	0.00	6.47	0.00	0.00	0.00	0.00	0.00	0.00	0.00	0.00	0.00	0.00	0.00	0.00	1.78	0.00	0.00	0.00	0.00	0.00	0.00	0.00	0.00	0.00	0.00	0.00	0.00	0.00	0.00	0.00	0.00	0.00	0.00	0.00	0.00	0.00	0.00	0.00	0.00	0.00	0.00	0.00	0.00	0.00	1.45	0.00	0.00	0.00	0.00	0.00	0.00	0.00	0.00	0.00	0.00	0.00
g676	301.97	764.09	926.88	358.96	184.59	292.38	339.09	602.67	134.01	198.01	395.83	817.15	546.68	130.79	555.35	17.94	406.10	26.09	110.74	100.98	725.13	553.54	82.67	297.96	28.62	90.93	499.52	755.94	635.84	581.09	627.58	575.91	604.26	330.90	452.44	204.91	524.81	717.08	493.88	411.16	256.24	255.56	329.54	408.27	447.73	407.94	380.91	258.06	72.21	448.56	83.00	139.78	499.85	421.80	0.00	296.49	328.69	42.07	340.26	43.49	627.55	585.35	365.10	586.15	397.78	384.69	503.39	259.59	855.24	363.37	110.01
g677	9.14	5.84	18.33	10.42	314.61	461.99	402.08	335.72	412.81	43.99	310.26	8.65	318.11	773.96	465.84	1093.68	362.11	814.49	173.20	696.33	299.96	405.07	815.45	255.91	896.37	958.51	17.16	319.55	10.88	337.84	9.76	16.25	213.81	466.82	13.91	386.14	19.16	289.90	19.26	112.25	40.41	8.48	501.59	486.98	14.70	209.16	297.13	222.11	1136.52	441.93	837.74	478.82	9.88	116.18	893.17	258.33	210.83	1099.31	173.59	1087.65	592.42	13.62	290.14	332.00	13.13	33.75	33.05	5.56	9.79	7.64	493.42
g674	35.84	155.98	165.98	142.95	218.07	525.06	306.58	310.82	104.83	979.02	34.71	151.65	299.40	0.00	199.47	0.00	58.57	31.12	208.98	0.00	110.06	58.02	0.00	337.54	0.00	0.00	166.97	230.05	210.98	117.75	193.61	148.81	83.86	410.93	79.23	265.77	86.17	217.41	147.78	185.24	58.65	83.96	126.83	98.68	97.57	284.83	246.16	650.92	34.03	135.39	0.00	54.67	143.64	62.10	0.00	387.70	254.74	131.57	283.61	0.00	263.34	114.50	193.05	85.40	136.84	71.93	76.74	121.48	122.16	120.86	261.24
g451	3.06	0.00	0.00	0.18	0.00	0.00	0.00	0.00	2.83	0.00	0.00	0.77	15.81	10.29	30.57	0.00	25.91	242.54	0.00	59.67	22.64	13.92	17.16	15.90	0.00	33.26	0.41	9.42	0.85	8.76	1.57	0.00	9.21	0.00	0.78	0.00	0.00	15.40	0.00	0.00	0.00	0.40	9.54	0.00	0.00	9.82	0.23	0.00	41.88	10.32	38.58	0.00	0.54	0.00	0.00	0.00	15.51	17.43	14.01	14.66	40.87	0.78	0.00	17.94	0.32	0.00	1.10	0.17	0.10	0.00	0.00
g179	0.00	0.00	0.00	0.00	0.00	0.00	0.00	0.00	0.00	0.04	0.00	0.00	0.00	0.00	0.00	0.00	0.00	0.00	0.00	0.00	0.00	0.01	0.00	0.00	0.00	0.00	0.00	0.00	0.00	0.09	0.00	0.00	0.00	0.00	0.00	0.00	2.64	0.00	0.00	0.00	0.00	0.00	0.35	0.00	0.26	0.00	0.00	17.73	0.00	15.21	0.86	0.00	0.00	0.00	0.00	0.00	0.00	0.00	0.00	39.82	0.00	2.00	0.00	0.00	1.10	0.00	0.00	0.00	0.00	0.00	0.00
g178	2.94	12.59	19.00	8.15	191.60	117.57	176.08	30.55	266.90	24.93	120.99	5.70	137.99	389.60	268.62	259.69	112.62	438.36	50.22	410.85	161.34	189.50	341.56	37.77	889.41	388.93	19.07	160.00	29.38	332.56	10.06	18.19	142.26	136.26	5.85	77.36	27.41	104.81	23.60	35.75	70.71	15.21	398.07	63.78	17.91	56.92	157.42	21.52	392.21	219.43	395.25	231.13	14.71	29.88	0.00	0.00	66.22	294.81	25.34	255.26	192.98	21.43	127.96	197.70	23.13	52.03	51.66	6.23	11.73	9.28	124.80
g670	6.13	10.06	33.55	8.34	78.73	87.68	71.94	84.32	224.80	7.99	95.59	5.09	158.16	345.21	208.44	365.56	247.47	406.57	24.09	402.32	148.63	149.40	371.79	89.89	403.96	480.24	19.59	152.00	37.53	86.37	9.02	19.41	134.79	68.49	8.80	41.35	23.87	137.92	23.61	28.74	25.75	7.22	241.25	375.40	12.31	82.31	81.91	26.52	479.03	232.31	377.70	26.88	7.02	20.47	98.40	53.98	145.83	274.96	87.13	391.00	159.05	11.90	74.33	211.95	12.08	31.18	42.34	11.13	8.09	10.85	160.21
g671	0.00	0.00	0.00	0.00	0.00	0.00	0.00	0.00	0.00	8.57	0.00	0.16	2.77	0.00	0.00	0.00	4.78	0.00	8.60	5.61	0.00	0.00	0.00	0.00	5.55	0.00	0.19	0.00	1.15	0.00	0.00	0.00	0.00	8.62	0.00	8.88	0.00	0.00	0.32	6.16	0.00	0.00	0.00	0.00	0.00	5.87	0.00	0.00	0.00	0.00	3.21	0.00	0.00	0.00	0.00	19.21	17.13	0.00	0.00	0.00	0.00	0.32	0.00	0.00	0.00	0.48	0.00	0.00	0.16	0.24	0.00
g854	4384.14	1824.69	1264.54	1727.75	257.17	175.67	149.55	276.04	230.46	252.19	185.06	1495.37	887.06	200.03	229.82	123.44	353.25	119.86	406.51	148.92	1088.38	593.79	108.41	252.74	114.98	138.99	1346.23	1239.44	1631.34	1162.44	1088.40	1099.51	1413.30	353.77	2004.40	678.27	1574.15	841.09	1276.39	380.66	1865.22	1883.30	415.12	338.79	1247.83	69.32	198.71	536.91	165.64	159.14	162.03	373.93	1403.23	967.56	391.41	396.70	627.41	176.82	229.62	99.77	297.69	1344.51	349.34	1432.21	2213.78	1435.99	1067.07	1128.58	1502.79	1392.74	441.99
g593	0.00	0.00	0.00	0.00	0.00	0.00	0.00	0.00	0.00	0.00	0.00	0.00	0.00	0.00	0.00	0.00	0.00	0.00	0.00	0.00	0.00	0.00	0.00	0.00	0.00	0.00	0.00	0.00	0.00	0.00	0.00	0.00	0.00	0.00	0.00	0.00	0.00	0.00	0.00	0.00	0.00	0.00	0.00	0.00	0.00	0.00	0.00	0.00	0.00	0.00	0.00	0.00	0.00	0.00	0.00	0.00	0.00	0.00	0.00	0.00	0.00	0.00	0.00	0.00	0.00	0.00	0.00	0.00	0.00	0.00	0.00
g592	0.00	0.00	0.52	0.00	0.00	0.00	0.00	0.00	0.00	0.00	0.00	0.00	0.00	0.00	0.00	0.00	0.00	0.00	0.00	14.27	0.00	0.00	0.00	0.00	0.00	4.19	0.00	0.00	0.00	0.00	0.00	0.00	0.00	0.00	0.00	0.00	0.80	0.00	0.00	0.00	0.00	0.00	0.00	0.00	0.00	0.00	125.16	0.00	0.00	7.81	0.00	0.00	0.42	0.00	0.00	0.00	0.00	0.00	0.00	0.00	0.00	0.47	0.00	9.09	0.25	0.00	0.88	0.28	0.13	0.07	0.00
g704	0.00	0.00	0.00	0.00	5.37	0.00	0.00	0.00	0.00	0.00	0.00	0.00	0.00	5.50	0.00	0.00	0.00	0.00	0.00	0.00	0.00	0.00	0.00	0.00	15.22	0.00	0.00	0.00	0.00	2.43	0.00	0.00	1.21	7.88	0.00	0.00	0.00	0.00	0.00	0.00	0.00	0.00	0.00	0.00	0.00	0.00	0.00	0.00	0.00	0.00	0.00	0.00	0.00	0.00	17.48	0.00	0.00	4.99	0.00	0.00	0.00	0.00	0.00	0.00	0.00	0.00	0.00	0.00	0.00	0.11	0.00
g591	0.00	0.43	0.80	0.00	14.60	15.60	7.74	29.84	25.02	0.00	21.53	0.23	15.85	40.33	28.66	29.82	34.07	14.45	0.00	26.39	17.38	33.83	59.04	21.50	30.01	16.83	0.27	8.26	0.27	11.20	0.73	0.24	14.94	12.27	0.00	50.62	0.60	13.72	0.92	0.00	0.02	0.16	18.32	24.14	0.00	33.49	31.92	0.00	56.02	22.89	45.85	0.00	0.00	30.17	82.75	0.00	0.00	31.21	0.00	16.18	5.54	0.23	5.60	15.31	0.25	1.04	0.00	0.00	0.46	0.00	30.47
g871	590.65	238.37	222.14	406.92	229.41	167.80	157.29	153.03	164.68	221.32	127.47	263.80	233.28	48.66	47.47	0.00	123.31	34.84	177.93	57.96	230.85	182.77	31.60	216.59	57.42	20.32	391.24	258.82	289.52	227.63	321.82	235.93	295.55	44.44	322.61	106.96	214.34	251.05	317.70	42.42	249.92	293.69	63.87	236.17	347.84	141.64	223.84	291.07	67.69	92.70	49.89	265.46	361.86	123.58	229.74	242.72	44.16	47.00	140.65	9.70	139.41	292.00	155.82	264.41	303.76	284.48	213.51	500.33	336.75	462.62	147.05
g590	87.81	578.13	579.15	419.01	116.74	35.20	230.72	371.38	310.36	83.35	129.86	553.71	170.35	0.00	212.61	22.68	109.11	16.53	84.02	54.71	289.89	215.82	0.00	147.55	54.34	765.66	600.94	392.59	542.22	250.14	432.83	412.69	399.15	194.77	395.58	86.19	424.61	212.87	462.33	79.88	253.13	277.35	148.19	88.84	334.83	95.51	204.52	204.20	0.00	144.53	904.32	147.15	527.55	99.98	0.00	104.10	55.26	673.03	177.20	0.00	101.13	490.90	115.61	283.08	432.15	412.68	264.80	374.28	517.99	415.08	278.57
g351	0.00	0.00	0.00	0.00	0.00	0.06	0.00	14.46	0.00	0.00	0.00	0.00	0.00	0.00	0.00	0.00	5.33	0.00	5.82	0.00	0.00	0.00	0.00	0.00	3.00	8.20	0.00	0.00	0.00	0.00	0.00	0.00	0.00	3.82	0.00	0.00	0.00	0.00	0.00	14.39	0.00	0.00	0.00	26.39	0.00	9.14	0.00	7.12	0.00	0.00	0.05	0.00	0.00	34.56	0.00	3.53	0.00	0.00	4.44	0.00	0.00	0.00	9.26	0.00	0.00	0.00	0.00	0.00	0.20	0.00	0.00
g350	0.25	0.52	0.61	0.00	0.00	7.58	0.00	0.00	19.44	0.00	22.60	0.37	54.82	26.40	18.92	0.00	15.74	82.52	0.00	21.84	113.51	115.92	23.72	22.07	10.06	71.65	0.69	68.28	0.00	8.43	0.45	0.00	0.00	0.00	0.26	0.00	0.00	76.57	0.25	0.00	0.00	0.00	0.00	0.00	0.35	0.00	42.43	0.00	0.00	84.98	148.92	0.00	0.00	13.07	30.53	31.19	0.00	152.88	0.00	0.00	20.26	0.25	11.66	75.14	0.31	0.00	0.00	0.00	3.56	0.00	66.33
g353	0.00	0.00	0.36	0.00	6.71	0.00	0.00	0.00	0.00	0.00	0.00	0.19	27.53	26.93	0.00	10.12	5.72	52.94	0.00	0.03	5.63	5.84	13.64	0.00	0.00	14.28	0.00	12.98	0.00	3.18	0.16	0.42	0.00	0.00	0.00	0.00	0.08	5.45	0.00	0.00	0.00	0.00	10.41	0.00	0.00	0.00	0.00	0.00	15.38	0.00	0.00	0.00	0.00	0.00	0.00	0.00	0.00	13.12	2.10	14.85	9.99	0.47	0.00	4.41	0.00	0.32	0.00	0.14	0.35	0.08	0.00
g352	0.00	0.00	0.00	0.00	0.00	0.40	0.00	0.00	8.33	0.00	0.00	0.00	5.39	0.00	0.00	0.00	0.00	47.61	0.00	485.80	5.25	0.00	0.00	0.00	12.20	57.00	0.00	4.72	0.00	0.00	0.00	0.00	0.00	0.00	0.00	0.00	0.00	9.19	0.00	0.00	0.00	0.00	0.00	0.00	0.00	0.00	0.00	0.00	0.00	0.00	0.00	0.00	0.00	0.00	0.00	0.00	0.00	21.74	0.00	36.64	0.00	0.00	0.00	4.34	0.29	0.38	0.00	1.26	0.00	0.00	0.00
g355	4.27	5.32	12.10	8.10	180.76	120.84	213.10	232.64	245.04	34.67	120.61	5.17	226.17	442.35	296.23	551.94	185.32	377.07	57.97	658.29	171.40	176.44	463.12	117.31	432.94	508.08	14.29	194.29	20.42	232.56	9.30	18.84	113.46	85.00	9.78	94.06	31.08	159.07	21.21	49.57	46.57	10.02	325.87	184.85	15.53	148.28	211.34	83.65	355.43	279.82	397.48	229.42	12.00	131.09	354.04	63.38	132.11	536.64	95.28	498.35	241.44	16.09	174.08	197.27	16.47	36.14	26.51	7.31	4.55	6.78	317.86
g354	0.00	0.00	0.47	0.35	0.00	0.00	0.00	0.00	0.00	0.00	0.00	2.00	0.00	14.46	9.36	14.26	19.17	0.00	0.00	26.83	11.48	0.00	9.63	0.00	0.00	0.00	1.44	20.51	1.95	13.43	2.46	7.64	9.87	0.00	0.00	0.00	5.45	6.24	1.37	0.00	8.34	0.88	0.00	16.07	2.07	8.95	0.00	0.00	47.64	0.00	59.85	0.00	1.24	0.00	8.80	0.00	0.00	10.95	0.00	0.00	15.50	3.16	0.43	0.00	4.12	1.99	4.21	0.92	0.00	0.64	0.00
g357	0.00	1.18	0.00	0.00	10.30	0.00	0.00	10.53	0.00	0.00	30.97	0.00	0.00	0.00	8.67	0.00	0.00	22.31	0.00	190.87	0.00	2.52	0.00	22.50	0.00	97.98	0.00	11.68	0.00	33.89	0.00	0.54	39.99	7.80	0.00	0.00	0.00	12.78	1.60	0.00	0.00	0.00	0.00	0.00	0.00	0.00	0.00	0.00	0.00	14.53	41.56	0.00	0.00	0.00	11.10	20.06	5.89	22.00	5.56	45.33	0.00	0.00	3.30	198.20	0.00	0.00	0.00	0.00	0.00	0.00	0.00
g356	8.08	57.79	97.68	21.78	50.39	39.91	162.01	38.41	64.03	0.00	0.00	64.66	101.77	0.00	74.02	17.14	35.26	12.46	0.00	27.57	114.66	46.48	22.56	12.38	13.67	0.00	111.21	207.80	112.49	99.52	91.40	55.67	97.87	42.17	39.94	43.52	35.71	72.67	60.14	15.11	27.97	24.69	20.31	26.91	40.21	0.00	165.40	15.41	13.80	70.12	15.86	0.00	52.63	0.00	0.00	0.00	20.95	0.00	38.24	0.00	47.56	49.33	29.06	109.42	50.56	33.84	17.82	27.19	99.40	69.90	0.00
g359	0.10	0.00	0.00	0.00	0.00	0.00	0.00	0.00	0.00	0.00	0.00	0.00	0.00	0.00	0.00	0.00	0.00	0.00	0.00	0.00	0.00	0.00	0.00	0.00	0.00	0.00	0.36	0.00	0.00	0.04	0.00	0.00	0.00	0.00	0.00	0.00	0.00	7.01	0.00	0.00	0.30	0.00	0.00	0.00	0.00	7.12	2.93	3.04	0.00	0.00	0.00	0.00	0.00	0.00	0.00	0.00	3.64	0.00	0.00	8.56	0.00	0.00	1.81	0.00	0.00	0.00	0.00	0.00	0.00	0.00	0.00
g358	113.34	160.80	102.04	74.43	55.96	66.53	62.38	0.00	106.89	35.12	93.26	147.39	86.88	7.72	58.12	19.05	13.02	27.59	47.02	15.32	141.52	109.37	12.52	54.93	0.00	48.36	149.06	110.65	74.40	146.67	64.89	48.95	127.14	82.33	65.48	36.38	46.70	144.27	83.69	58.90	44.35	170.30	50.58	44.98	111.13	24.07	85.64	25.63	15.34	73.46	13.17	74.32	57.06	153.99	0.00	35.00	46.76	22.37	53.10	15.39	42.03	57.58	59.04	134.24	106.01	47.48	31.79	195.30	157.53	152.29	174.77
g218	6.90	1.02	6.96	6.63	124.52	97.96	46.61	99.77	142.46	66.26	149.98	3.00	112.22	230.64	159.89	355.24	190.69	365.99	4.46	382.62	161.56	130.81	390.03	107.39	366.10	444.71	11.97	107.02	23.82	133.11	4.67	10.86	111.01	25.44	5.77	209.68	18.51	127.79	16.26	80.63	71.72	9.59	289.44	154.27	16.98	225.72	162.69	61.23	369.29	142.93	204.52	203.09	7.15	90.66	749.99	50.47	223.47	369.62	52.92	293.04	187.72	10.67	62.39	150.50	18.41	28.48	26.54	4.23	3.10	3.37	187.19
g219	4.93	5.54	11.89	9.33	37.10	92.29	50.52	56.84	70.86	30.43	54.09	4.80	100.55	283.81	193.37	300.26	71.79	297.66	9.49	325.42	100.24	80.89	309.21	88.81	381.94	408.96	12.71	94.30	17.17	135.71	7.89	10.98	81.02	50.05	7.47	51.82	17.34	77.01	16.05	31.29	73.24	8.10	177.94	148.30	11.90	93.10	129.04	49.80	246.25	189.98	322.57	78.13	9.44	62.41	114.53	26.55	75.67	366.54	46.13	372.04	199.61	13.51	43.65	131.78	20.03	47.22	36.43	4.82	5.52	3.72	77.76
g726	0.00	0.00	0.00	0.43	0.00	0.09	0.00	0.00	0.00	0.00	0.00	0.00	0.00	0.00	0.00	0.00	0.00	0.00	0.00	0.00	9.28	0.00	0.00	0.00	0.00	0.00	0.00	2.81	0.00	6.82	0.00	0.00	0.00	0.00	0.00	0.00	0.00	0.00	0.00	0.00	0.00	0.00	0.00	0.00	0.00	0.00	224.92	0.00	0.00	5.20	0.00	0.00	0.00	0.00	0.00	0.00	0.00	0.00	0.00	0.00	0.00	0.00	0.00	0.00	0.00	0.00	0.00	0.00	0.00	0.00	0.07
g210	1083.62	730.58	672.71	1134.20	545.45	463.85	539.22	568.30	333.41	631.45	539.22	592.55	146.72	16.70	96.53	20.61	367.96	15.01	508.94	49.72	209.63	160.93	54.29	446.72	32.90	52.20	1721.65	153.05	2060.46	165.77	1581.26	1033.31	291.42	329.02	1268.31	757.72	1193.03	224.64	1142.00	562.81	966.70	575.67	183.43	226.21	730.20	503.35	570.54	704.66	99.54	140.64	28.64	187.26	1509.62	242.27	168.01	189.20	251.35	0.00	666.96	33.31	80.27	1439.70	524.84	225.94	1373.35	1246.15	760.42	718.27	619.84	1166.84	63.24
g211	1.06	65.28	54.55	2.92	0.00	0.00	46.28	9.53	47.57	62.51	0.00	79.23	75.63	20.62	59.44	38.17	0.00	0.00	0.00	0.00	37.05	60.25	66.96	0.00	0.00	0.00	5.50	87.84	12.92	64.44	6.97	5.73	98.81	0.00	3.67	0.00	5.77	61.67	5.26	0.00	5.63	4.83	37.60	0.00	4.17	0.00	8.18	0.00	40.98	51.99	70.49	16.54	3.94	18.70	0.00	11.69	0.00	0.00	49.67	133.65	7.04	3.22	7.18	91.16	6.47	8.37	4.03	3.32	67.98	2.69	0.00
g212	6.13	0.23	0.00	8.34	74.20	87.68	71.94	84.32	0.00	7.99	0.00	5.09	0.00	0.00	0.00	0.00	0.00	0.00	24.09	7.13	0.00	0.00	0.00	0.00	0.00	0.00	0.00	0.00	0.00	83.72	9.02	19.41	3.31	68.49	8.80	41.35	23.87	0.00	0.00	28.74	25.75	7.22	0.00	0.00	12.31	82.31	69.13	20.21	0.19	0.00	0.01	26.88	7.02	20.47	98.40	53.98	0.00	0.00	0.00	0.00	0.00	10.40	74.33	0.00	12.08	31.18	0.29	0.16	8.09	0.23	160.21
g213	18.61	7.36	17.23	23.09	318.72	544.41	379.85	533.67	574.04	169.08	453.44	11.77	321.25	664.56	676.25	796.67	300.81	968.28	81.12	872.18	386.70	383.75	1014.90	381.92	968.51	1097.95	27.31	320.15	25.13	335.00	24.73	46.13	223.63	302.57	28.14	317.46	95.35	385.64	35.67	295.53	115.37	15.68	424.50	379.20	38.17	301.07	479.64	256.03	810.39	501.99	1009.52	285.20	16.64	189.62	862.88	113.47	304.75	860.95	151.81	1202.21	496.72	48.41	319.35	349.75	32.74	78.55	86.79	8.02	9.80	12.81	238.92
g214	490.21	249.38	178.53	354.17	239.91	126.48	118.29	289.29	202.37	199.11	373.93	263.37	462.71	26.40	117.90	0.00	134.94	0.00	120.79	131.03	273.97	278.23	21.51	283.30	52.18	54.90	368.43	445.52	372.59	352.16	296.21	241.54	361.44	198.94	276.25	123.39	238.07	325.49	291.86	85.88	260.28	297.82	155.67	229.01	365.98	301.93	231.44	382.62	52.47	148.74	0.00	337.75	323.28	383.06	351.60	269.13	0.00	50.81	127.43	26.35	164.81	283.83	296.52	396.72	333.61	256.65	209.78	330.66	258.08	388.92	100.39
g215	0.00	0.00	0.00	0.00	0.00	0.00	0.00	0.00	0.00	0.03	0.00	0.00	0.00	0.00	0.00	0.00	0.00	0.00	0.00	0.00	0.00	0.00	0.00	0.00	0.00	7.34	0.00	0.00	0.00	0.00	0.00	0.00	0.00	0.00	0.00	0.00	0.00	0.00	0.00	0.00	0.00	0.00	16.31	0.00	0.00	0.00	0.00	0.00	0.00	0.00	0.00	0.00	0.00	0.00	0.00	0.00	0.00	0.00	0.00	0.00	0.00	0.00	0.00	0.00	0.00	0.00	0.00	0.00	0.00	0.00	0.00
g216	171.11	347.56	357.94	511.97	164.21	121.32	97.37	99.75	0.00	27.36	200.92	338.41	291.35	54.27	177.12	22.33	184.16	81.38	82.73	71.83	253.03	227.64	14.71	129.13	35.67	0.00	388.23	288.44	533.43	300.60	580.97	770.29	343.99	109.61	619.60	367.82	786.45	182.55	479.82	78.66	780.28	246.90	92.84	174.98	340.33	188.08	143.83	221.15	35.95	132.13	82.82	28.98	536.74	65.63	60.62	20.50	108.84	34.88	224.33	36.09	174.21	649.58	139.11	335.67	445.95	657.86	825.40	285.56	412.04	373.86	137.13
g217	26872.20	17132.60	13860.20	12092.77	6494.15	6380.44	4526.64	4383.62	6154.87	11734.74	6008.76	15957.51	10755.33	2719.27	8128.14	1793.45	7785.27	3092.47	11582.76	2001.17	10642.11	12021.78	2109.33	8218.53	1025.49	1552.30	11504.70	9813.08	13618.34	9653.94	10216.11	7576.41	11210.58	7817.07	14703.37	7234.97	6314.95	11228.66	13227.41	7984.35	7481.19	14911.39	8341.67	5957.77	12198.48	5507.70	6349.48	6667.60	3307.16	9144.10	1826.36	17620.19	10150.06	15042.52	7819.85	13789.47	14040.25	1481.98	9566.35	1123.86	8592.97	9361.60	11867.72	11072.84	13075.18	10182.96	6237.14	20391.74	17653.39	13805.68	9524.93
g188	89.36	65.19	152.02	142.89	1708.44	2210.65	1913.28	1712.97	2973.26	56.74	1168.46	88.28	2852.55	8043.72	4357.61	6727.61	1689.32	6936.39	525.91	6713.13	2754.31	3296.75	7845.37	980.63	7758.06	7299.48	209.05	2518.75	238.70	3110.93	160.17	230.24	1693.54	1440.17	79.60	1413.83	335.58	2491.70	293.86	314.96	1068.58	176.06	4794.78	2287.54	188.16	1558.24	1855.15	991.88	6767.27	3899.80	7467.04	1271.66	117.82	747.04	2454.96	598.63	1521.36	7200.86	571.09	7016.76	3987.08	208.30	1007.42	2478.72	302.28	661.66	685.20	71.10	79.81	76.16	1851.65
g189	443.56	1095.50	1160.20	1830.57	1165.17	1315.40	1230.85	1422.29	966.90	781.74	1296.63	1034.10	734.96	67.52	481.66	111.11	784.51	182.74	1235.36	134.05	878.76	520.59	73.28	924.82	155.52	93.70	1949.57	692.89	1867.43	943.57	2020.63	1932.50	1100.51	781.97	1957.84	948.42	1874.25	655.98	1698.10	757.41	1284.60	1276.84	364.03	543.20	1448.46	1006.15	716.65	801.71	201.28	303.92	51.64	648.36	2033.79	734.79	375.79	484.46	1316.28	195.08	1163.42	134.74	621.99	2135.62	898.78	917.91	1940.36	1710.97	1672.35	1216.95	1270.42	1716.01	341.80
g707	2.04	0.49	1.34	1.60	11.47	12.60	45.05	42.43	22.51	0.00	9.20	0.12	21.09	54.88	62.14	109.39	36.77	66.73	7.17	86.72	32.25	40.00	121.53	29.51	97.44	133.25	2.11	17.72	1.59	44.91	1.83	2.33	17.57	0.00	1.95	0.00	3.19	33.22	3.82	4.92	5.64	0.88	78.56	41.57	3.36	50.39	58.92	19.18	72.86	52.38	55.65	14.31	1.53	27.57	29.13	34.16	27.81	84.19	12.53	48.71	37.62	2.43	37.83	30.89	2.56	5.07	5.70	0.73	0.46	0.39	50.85
g180	18.61	9.21	39.15	21.41	540.37	455.97	426.58	809.80	510.98	0.00	96.23	14.12	455.66	644.59	437.54	998.45	222.67	598.90	0.00	1221.65	459.98	463.28	979.59	403.99	886.48	717.96	41.30	303.71	45.69	353.08	16.95	35.57	218.17	395.08	26.87	445.37	49.11	293.39	43.36	51.64	157.25	24.66	545.62	459.17	50.96	296.85	530.55	450.50	718.50	366.45	811.48	304.57	17.20	345.25	635.04	377.37	395.32	1060.20	98.41	831.01	444.34	22.11	366.98	298.38	30.72	94.32	58.07	11.87	21.27	17.64	723.09
g181	0.00	0.00	0.00	0.00	0.00	0.00	0.00	0.00	0.00	0.00	0.00	0.00	7.23	8.12	0.00	8.38	5.73	8.59	0.00	0.00	2.51	0.00	0.00	0.00	6.67	0.00	0.00	10.42	0.23	3.47	0.00	0.00	0.00	0.00	0.86	0.00	0.00	0.00	0.00	0.00	0.00	0.00	0.00	0.00	0.00	0.00	0.00	0.00	7.88	0.00	13.01	0.00	0.07	0.00	0.00	0.00	0.00	17.10	0.00	0.00	5.13	0.00	0.00	0.00	0.00	0.00	0.00	0.00	0.00	0.15	0.00
g182	0.00	0.00	0.00	1.05	0.00	0.00	15.10	0.00	30.01	15.06	45.37	0.00	44.97	0.00	0.00	0.00	62.20	261.63	0.00	0.00	89.78	36.60	0.00	0.00	171.97	0.00	1.16	22.70	0.54	0.00	0.68	2.21	37.23	20.48	0.00	0.00	0.00	99.62	1.23	0.00	0.00	0.71	0.00	6.65	0.72	0.45	0.00	0.00	138.53	31.80	46.30	18.58	0.00	0.00	215.95	12.65	0.00	0.00	0.00	0.00	0.00	0.00	0.00	19.97	0.00	1.75	0.00	0.00	0.00	0.00	0.00
g183	43373.60	46536.66	34961.39	27179.90	14118.23	15817.69	14742.29	16054.95	11205.14	34620.19	15213.49	42696.92	31169.10	5214.47	21953.65	4695.04	17905.24	5952.76	38533.15	3838.34	45915.25	33575.01	3924.24	23410.51	2129.35	4494.38	29054.35	41934.01	31023.47	50116.16	24867.11	19058.63	55616.13	23191.36	26904.26	16657.87	15071.19	52803.24	32187.25	22399.69	12480.45	35107.32	16295.56	12883.29	38412.37	11097.51	15540.61	15098.66	8533.30	23559.15	5392.54	34987.46	23251.93	37490.61	17122.78	31073.79	34533.82	2637.79	24475.66	2450.53	19907.58	22406.19	23348.33	42303.13	27954.04	20699.98	14884.34	40718.57	47935.24	33820.03	17503.16
g184	43.85	88.24	211.77	129.82	181.75	63.55	118.46	176.50	0.00	494.31	67.75	107.34	0.00	0.00	0.00	0.00	115.08	0.00	0.00	0.00	117.15	28.54	0.00	0.00	0.00	0.00	153.23	21.84	198.73	59.93	109.20	96.04	71.47	293.03	187.13	101.52	94.76	0.00	155.72	0.00	83.06	142.89	150.04	125.79	149.53	137.91	106.75	74.97	65.87	75.51	0.00	0.00	189.28	0.00	0.00	299.80	96.66	0.00	45.96	0.00	47.67	164.67	0.00	40.60	165.72	140.04	134.89	134.14	138.77	194.20	0.00
g185	0.00	0.00	0.00	0.00	0.00	0.00	0.00	0.00	0.00	0.00	0.00	0.17	8.17	0.00	7.19	13.84	0.00	4.88	0.00	5.99	2.07	0.00	4.73	0.00	0.00	0.00	0.00	0.00	0.00	1.29	0.00	0.00	0.00	0.00	0.00	0.00	0.00	2.07	0.16	0.00	0.00	0.00	0.00	0.00	0.00	0.00	0.00	0.00	5.59	0.00	0.00	0.00	0.00	0.00	0.00	0.00	0.00	5.27	0.00	17.15	0.00	0.00	0.00	1.89	0.00	0.00	0.00	0.00	0.00	0.00	0.00
g186	0.00	0.00	0.00	0.00	0.00	0.00	0.00	0.00	0.00	0.00	17.93	0.00	0.00	0.00	0.00	0.00	0.00	0.00	0.00	0.00	0.00	0.00	0.00	0.00	0.00	0.00	0.00	0.00	0.00	0.44	0.00	0.00	0.00	0.00	0.00	0.00	0.00	0.00	0.00	0.00	0.00	0.27	0.00	0.00	0.00	0.00	0.00	0.00	0.00	0.00	0.00	0.00	0.00	0.00	0.00	0.00	0.00	0.00	0.00	0.00	0.00	0.00	0.00	0.00	0.00	0.00	0.00	0.00	0.00	0.00	0.00
g187	4472.26	3212.31	3380.41	3769.59	920.07	872.45	755.30	663.66	263.92	857.70	711.11	3158.03	1560.07	292.09	588.54	169.65	743.01	231.74	549.99	238.78	1584.00	1080.46	251.46	1210.84	135.47	268.59	3607.12	1746.64	4316.26	1637.39	3817.67	4388.47	2402.06	911.38	3503.07	752.75	3973.26	1721.08	3594.83	1307.73	7063.94	3424.69	692.41	748.16	3732.58	982.48	628.23	1278.90	341.49	492.19	304.65	1018.56	3754.88	935.01	403.30	817.80	724.08	248.52	1064.81	188.54	838.37	3841.48	1128.57	2070.57	4281.67	3924.90	5006.90	2995.11	3544.67	3471.16	911.38
g705	6.89	1.14	2.70	5.55	20.57	36.97	29.44	80.64	60.94	0.00	42.79	3.63	26.15	205.51	93.17	177.13	17.42	107.84	22.03	141.38	55.48	53.32	163.82	29.71	104.53	216.59	8.71	63.52	13.73	55.17	2.94	6.21	32.62	50.60	4.37	57.10	6.14	60.81	15.86	68.36	62.45	5.10	104.84	51.48	6.09	20.58	78.96	12.17	188.28	116.17	152.96	11.52	4.85	12.17	43.31	16.69	45.21	131.75	0.00	189.22	61.48	6.24	23.21	61.08	12.38	58.76	11.35	1.57	2.49	2.05	53.53
g754	1716.91	6255.14	5362.11	3331.01	4323.93	3781.91	5942.14	2746.20	4279.09	1273.73	4682.86	6099.95	11261.04	2389.22	7034.63	1601.29	5644.01	1762.02	1294.02	1482.35	11664.87	9556.72	1477.32	4985.00	926.90	1578.70	5365.86	12210.84	6606.53	10180.10	5175.26	5446.53	12344.97	639.54	4637.63	2403.83	4606.46	11895.98	5527.79	2909.02	3761.96	3945.23	6831.58	3950.83	4895.14	4725.36	7742.53	4073.08	2040.48	7200.07	1812.48	2336.47	6921.41	1997.92	1983.67	1798.84	2146.64	1415.44	3108.80	1005.19	7719.80	5342.62	8477.83	10172.12	4686.19	4380.78	3940.75	3082.26	7013.42	4883.65	4653.27
g250	0.00	0.00	0.00	3.11	0.00	0.00	87.36	96.32	196.54	0.00	0.00	0.00	155.53	268.52	533.12	246.75	0.00	334.73	117.87	86.73	91.60	256.04	478.46	139.48	438.73	928.03	0.00	92.22	2.49	201.83	2.95	13.33	20.02	0.00	7.87	0.00	0.00	317.17	0.00	0.00	0.00	0.00	243.94	0.00	0.00	80.14	73.39	0.00	203.29	381.73	216.87	0.00	0.00	0.00	0.19	0.00	260.28	599.89	0.00	671.35	740.42	5.21	0.00	225.32	0.00	5.35	6.70	0.00	0.00	0.00	0.00
g965	0.15	0.11	0.42	0.98	7.68	8.06	12.45	3.91	20.13	12.80	8.47	0.36	8.25	21.05	7.46	5.19	3.56	7.51	0.00	8.36	1.51	7.08	3.42	11.24	20.66	0.00	0.84	5.76	0.87	5.93	0.47	0.62	4.83	51.43	0.00	26.50	0.94	9.44	1.82	0.00	4.73	0.25	12.54	4.10	1.09	4.38	20.88	0.00	12.56	9.52	9.56	6.76	0.44	7.64	0.00	14.32	0.00	12.33	5.79	13.01	14.28	0.62	2.92	10.67	1.85	3.62	2.69	0.08	0.72	0.37	0.00
g251	5353.60	5802.62	4998.71	3588.08	6618.23	8939.07	9659.32	8431.47	5273.56	5026.94	8821.29	5319.39	10919.85	1984.07	7082.22	1417.45	7145.82	1550.59	4779.44	1658.43	10525.97	8273.10	1164.50	7611.24	827.60	1661.44	6059.74	10647.06	5970.25	7880.99	5046.09	4224.18	10493.91	5323.59	4070.43	6535.47	4218.66	10320.42	4661.77	5082.64	3412.83	4041.48	6731.65	6518.15	4572.45	5681.48	10342.99	9497.89	1833.01	7098.35	1105.65	5000.87	5125.24	6375.02	3108.89	5831.95	3934.04	735.43	5645.55	1250.94	7742.22	4851.00	8096.39	9186.98	4784.94	3075.26	2430.22	3085.08	6537.15	5159.74	5975.73
g862	11252.25	11344.64	9458.02	8606.96	9422.81	10457.28	10365.50	9958.67	6440.43	11149.67	8641.51	11603.32	10238.52	2046.36	7923.14	1750.94	10184.39	2197.26	7989.29	1597.93	11693.79	10126.73	1267.08	9566.14	997.92	1503.30	7132.54	11670.09	9119.13	9615.64	7974.80	7845.78	11428.07	9986.62	8862.59	10451.99	7198.38	12180.57	7475.23	11890.14	7079.38	5248.69	8370.21	7623.03	7017.04	10779.17	9112.77	14787.44	2277.40	8272.10	2008.65	6412.69	8528.44	9946.22	3449.59	10970.26	7952.64	1128.69	10197.97	980.26	7368.16	8308.55	9522.80	10227.77	6992.14	6913.20	6099.47	5745.81	9700.72	5870.39	7264.94
g700	0.00	0.00	0.00	0.00	2.31	85.77	41.54	14.21	0.00	0.00	0.00	1.04	55.37	0.00	33.68	0.03	0.17	69.30	3.68	30.40	22.69	25.85	50.17	0.00	15.20	22.78	0.53	0.07	0.00	30.99	0.35	1.36	0.00	0.00	0.55	0.00	2.30	17.30	0.00	0.00	0.00	0.30	115.33	14.94	1.49	0.28	0.00	0.53	0.00	0.08	70.43	0.00	0.09	0.00	0.00	0.00	0.00	0.11	1.75	0.00	84.69	0.00	0.00	29.16	0.00	0.66	1.13	0.00	0.00	0.02	0.00
g751	0.00	0.00	0.00	0.00	0.00	0.00	0.00	0.00	0.00	0.00	0.00	0.00	0.00	0.00	0.00	0.00	10.89	0.00	0.00	0.00	0.00	0.00	0.00	0.00	0.00	0.00	0.00	0.00	0.00	0.00	0.00	0.00	0.00	0.00	0.00	0.00	0.00	1.98	0.00	0.00	0.00	0.00	0.00	0.00	0.00	0.00	0.00	0.00	0.00	0.00	0.00	0.00	0.00	0.00	0.00	0.00	0.00	0.00	0.00	0.00	0.00	0.27	7.36	0.00	0.00	0.00	0.21	0.00	0.00	0.00	0.00
g703	0.00	0.32	0.00	0.00	0.00	0.00	0.00	0.00	0.00	0.00	0.00	0.00	0.00	0.00	0.00	0.00	0.00	0.00	0.00	0.00	0.00	0.00	0.00	1.54	0.00	0.00	0.00	0.00	0.21	2.12	0.00	0.00	7.23	8.13	0.82	0.00	0.00	1.75	0.00	0.00	0.00	0.00	0.00	0.00	0.00	0.00	0.00	0.00	0.00	0.00	0.00	25.66	0.00	0.00	0.00	0.00	3.15	0.00	0.00	0.00	0.00	0.00	0.00	0.00	0.20	0.00	0.00	0.00	0.00	0.00	0.00
g701	592.24	351.24	1343.61	1488.59	9634.88	11865.73	7492.49	6033.73	14772.65	1545.87	7665.09	671.12	13213.18	37136.58	22693.92	45137.88	7759.92	40138.16	3569.52	39928.44	12654.65	13659.09	41358.99	8457.60	43034.58	56016.27	1863.73	15354.34	1727.91	19385.83	1039.11	1996.34	11177.42	17988.97	626.23	10402.86	2583.87	10750.73	2408.45	4749.06	9702.34	1309.45	23473.33	7132.02	2341.85	9749.61	8890.25	4760.62	40030.62	22593.80	44017.50	9156.09	938.45	7181.04	12403.83	3858.71	11894.32	41657.41	4319.30	36515.30	17457.03	1698.61	9866.16	16535.92	2755.35	6406.02	5230.73	923.63	799.79	827.72	12865.78
g750	4204.28	7531.37	25779.15	22921.32	4729.28	9217.16	8211.42	8381.67	2304.18	10502.46	3997.18	6876.62	5993.11	1919.26	5337.56	705.34	3531.90	1278.47	12587.34	1805.57	7203.24	9547.32	908.26	6974.02	564.99	669.11	36093.47	7744.21	34308.71	2683.25	18344.62	15958.44	11185.26	11786.81	24679.70	10411.30	23960.90	6896.12	21243.88	8231.88	12115.19	27891.29	3413.51	6825.17	24313.05	750.03	3708.82	4526.15	2291.58	4935.43	1666.63	6025.59	19104.69	8605.44	8097.06	14462.18	2088.34	952.44	11418.68	606.79	5418.09	29662.29	10325.72	14704.75	24949.88	15173.79	11933.41	25835.45	27792.87	27936.35	6839.03
g324	0.00	0.18	0.00	0.00	0.00	0.00	0.00	0.00	0.00	0.00	0.00	0.00	0.00	0.00	0.00	0.00	0.00	0.00	0.00	0.00	0.00	0.00	0.00	0.00	0.00	0.00	0.00	0.00	0.00	0.00	0.00	0.00	0.00	0.00	0.00	0.00	0.00	4.46	0.00	0.00	0.00	0.00	0.00	0.00	0.00	0.00	39.12	0.00	0.00	0.00	0.00	0.00	0.00	14.45	0.00	0.00	0.00	0.00	0.00	0.00	0.00	0.00	0.00	6.09	0.00	0.00	0.00	0.00	0.00	0.00	0.00
g325	0.00	0.00	0.00	0.21	0.39	0.00	0.00	0.00	0.00	0.00	0.00	0.00	0.00	0.00	0.00	0.00	0.00	0.00	0.00	0.00	0.00	0.00	0.00	0.43	4.76	0.00	0.00	0.00	0.00	0.00	0.00	0.00	0.00	0.00	0.00	0.00	0.00	0.00	0.00	0.00	0.00	0.00	0.00	0.00	0.00	0.00	0.00	0.00	0.00	0.00	0.00	0.00	0.00	0.09	0.00	0.00	0.00	0.00	0.00	0.00	0.00	0.00	0.00	7.40	0.00	0.00	0.00	0.00	0.00	0.00	0.00
g326	8325.67	55354.49	35730.27	21518.18	8178.53	5577.17	4728.28	5219.83	4209.57	6322.22	5019.65	49010.75	12507.01	1372.89	3729.08	1187.23	6748.74	2129.94	9078.00	1229.02	14341.99	8749.96	1226.13	5371.67	872.99	2366.24	19169.86	13584.53	18363.31	20093.21	25977.38	21645.27	24131.89	6251.85	21778.11	5291.60	10278.28	14781.85	28463.98	4804.74	16631.14	38986.13	5317.92	4155.70	34118.84	7520.01	6398.49	8048.08	2082.93	4129.88	1471.13	12719.96	24086.59	12823.49	4731.06	7144.60	14299.93	1639.62	7708.51	935.86	4496.01	15337.55	7249.18	14438.79	32390.83	20083.83	16318.82	35144.76	39770.52	38470.16	8221.42
g327	0.00	0.00	0.77	1.22	0.00	0.00	50.06	6.72	15.63	0.00	0.00	0.82	37.50	393.37	98.42	260.86	0.00	0.00	18.81	637.13	27.82	53.85	391.85	57.98	171.13	51.17	0.60	44.58	0.80	0.00	0.21	0.00	5.34	12.72	0.00	0.00	0.00	0.24	0.00	0.00	0.00	0.34	21.66	0.00	0.00	0.00	15.58	73.72	36.37	0.00	510.55	0.00	0.81	0.00	59.68	0.00	0.00	0.00	9.39	441.12	103.03	0.00	0.00	0.00	0.00	0.00	0.33	0.00	2.90	0.17	0.00
g320	0.12	0.07	0.00	0.00	0.00	0.00	0.03	1.60	46.65	0.00	0.00	0.36	0.00	0.00	0.00	0.00	0.00	0.00	0.00	0.00	52.50	123.33	0.00	0.00	0.00	0.00	0.00	0.00	0.19	0.00	0.00	0.00	12.25	0.46	0.00	0.58	0.00	0.00	0.00	0.00	0.00	0.00	2.09	0.00	0.11	0.00	0.00	0.00	0.00	57.23	46.37	0.00	0.20	0.00	0.00	0.00	0.00	0.01	1.74	0.00	0.00	0.00	5.51	14.28	0.23	0.04	0.00	0.00	1.07	0.00	0.00
g321	0.00	0.00	0.00	0.00	0.00	0.00	0.00	0.00	0.00	0.00	0.00	0.00	0.00	0.00	0.00	0.00	0.00	0.00	0.00	0.00	0.00	0.00	0.00	0.00	0.00	0.00	0.00	0.00	0.00	0.00	0.00	0.00	0.00	0.00	0.00	0.00	0.00	0.00	0.00	0.00	0.00	0.00	0.00	0.00	0.00	0.00	0.00	0.00	0.00	0.00	0.00	0.00	0.00	0.00	0.00	0.00	0.00	0.00	0.00	0.00	0.00	0.00	0.00	0.00	0.00	0.00	0.00	0.00	0.00	0.00	0.00
g322	45.39	44.97	108.86	68.29	1297.45	1380.47	1296.68	1194.27	2152.04	466.72	1344.22	66.84	2125.55	3846.04	2595.22	3556.80	1890.64	3541.54	692.45	4193.26	1758.94	1943.44	4162.15	1794.92	4475.24	3346.12	104.89	1335.63	121.57	1579.89	66.42	120.13	1026.26	1136.40	64.21	1455.62	123.62	1583.91	152.17	777.79	424.88	88.93	3105.10	2248.08	100.88	1967.84	1979.71	953.55	4237.21	2399.32	3658.97	1759.92	72.03	2191.04	7997.01	1663.29	1595.54	3620.84	950.19	5001.58	2923.83	92.78	1539.49	1547.81	119.04	255.53	196.21	47.80	59.30	50.69	2238.61
g323	0.00	0.00	0.00	0.00	0.00	0.00	0.00	0.00	0.00	0.00	0.00	0.00	0.00	0.00	0.00	0.00	0.00	0.00	0.00	0.00	0.00	0.00	0.00	0.00	2.36	0.00	0.00	0.00	0.00	0.00	0.00	0.00	0.00	0.00	0.00	0.00	0.00	0.00	0.00	0.00	0.00	0.00	0.00	0.00	0.00	0.00	0.00	0.00	0.00	0.00	0.00	0.00	0.00	0.00	0.00	0.00	0.00	0.00	0.00	0.00	0.00	0.00	0.00	0.00	0.00	0.00	0.00	0.00	0.00	0.00	0.00
g597	7.09	11.08	15.20	2.53	62.42	56.53	97.14	45.48	90.78	0.00	79.28	8.09	139.53	216.37	104.68	182.10	16.62	228.87	14.99	292.89	56.56	82.10	263.49	140.10	386.89	225.90	6.23	107.31	8.33	97.94	4.21	10.07	92.07	14.97	3.15	61.77	12.12	69.87	11.93	53.58	20.42	4.75	114.76	85.92	10.13	30.67	93.62	21.79	273.67	99.20	145.67	0.00	5.01	89.21	132.67	78.05	14.88	189.99	13.54	205.97	93.94	9.21	82.17	111.86	8.57	18.08	11.54	2.98	6.80	3.85	37.16
g596	1.81	0.37	0.95	1.11	13.09	14.39	8.55	48.11	78.01	7.26	9.60	0.13	6.43	19.59	18.97	23.95	12.11	39.61	0.00	14.18	11.05	6.80	38.55	25.38	32.83	29.58	1.36	9.10	5.15	11.17	0.68	2.51	4.60	0.00	0.00	29.95	2.55	5.37	2.82	12.17	7.37	0.98	20.84	18.51	1.05	0.00	9.29	10.52	33.37	23.24	24.04	7.65	0.91	4.15	16.11	40.21	0.00	47.41	9.96	26.72	9.75	1.23	7.08	15.75	0.75	7.14	2.82	0.36	0.14	0.22	17.95
g595	0.00	0.00	0.00	0.00	0.00	0.00	0.00	0.00	0.00	0.00	0.00	0.00	0.00	0.00	0.00	0.00	0.00	0.00	0.00	0.00	0.00	0.00	0.00	0.00	0.00	0.00	0.00	0.00	0.00	0.00	0.00	0.00	0.00	0.00	0.00	0.00	0.00	0.00	0.00	0.00	0.00	0.00	3.73	0.00	0.00	0.00	0.00	0.00	0.00	0.00	5.37	0.00	0.00	0.00	0.00	0.00	0.00	0.00	0.00	0.00	0.00	0.00	0.00	0.00	0.00	0.00	0.00	0.00	0.00	0.00	0.00
g594	0.25	0.01	1.11	0.00	8.42	3.43	0.32	0.00	78.57	2.73	6.68	1.13	0.00	0.04	20.98	100.06	0.00	35.63	0.00	35.68	0.01	0.00	39.57	0.00	0.03	438.27	1.79	9.32	0.11	60.37	8.09	6.09	5.91	2.21	0.00	3.15	9.95	164.58	4.95	42.99	6.28	0.11	3.73	0.00	0.01	32.28	288.08	0.00	199.95	0.26	5.84	0.00	0.07	0.00	0.18	9.15	5.52	7.81	0.00	0.02	217.35	6.74	111.48	0.35	3.30	9.27	8.08	0.00	0.00	1.54	236.99
g328	0.00	0.00	0.00	0.00	0.32	6.55	0.00	0.00	6.58	0.00	0.00	0.39	59.88	0.00	14.04	0.51	0.00	0.00	0.00	0.00	25.79	19.01	19.17	37.41	88.46	0.00	0.00	41.65	0.00	3.40	0.00	0.00	0.00	0.00	0.00	0.00	0.00	14.88	0.00	0.00	0.00	0.16	0.00	16.52	0.25	0.00	0.00	0.00	1.94	0.00	0.00	0.00	0.00	0.00	473.76	0.00	0.00	0.00	0.00	8.46	22.28	0.00	6.65	9.83	0.00	0.00	0.00	0.00	0.00	0.00	0.00
g329	401.85	371.55	531.92	644.91	373.14	172.15	391.03	562.79	118.06	193.61	389.42	695.53	337.44	77.00	275.01	63.35	393.40	46.40	234.84	76.43	597.10	400.14	20.90	344.20	25.36	0.00	707.76	658.64	263.07	531.40	916.13	795.43	668.70	270.88	795.21	159.99	779.29	527.41	723.69	306.20	334.82	106.05	207.99	197.96	661.68	426.94	306.75	572.10	76.51	361.40	29.50	287.35	968.22	232.75	85.50	465.16	307.25	24.70	442.41	25.61	266.84	856.17	450.25	538.56	250.08	858.36	669.64	555.61	705.31	732.77	97.57
g458	0.00	0.00	0.00	0.00	0.00	0.00	0.03	1.60	0.00	0.00	0.00	0.00	4.86	0.00	0.00	0.00	0.00	9.00	0.00	8.66	0.00	4.52	0.00	0.00	40.67	0.00	0.00	19.02	0.29	0.00	0.00	0.00	0.00	0.00	0.00	0.00	0.00	0.00	0.00	0.00	0.00	0.00	0.00	0.00	0.00	0.00	6.50	0.00	0.00	7.19	0.00	0.00	0.00	0.00	0.00	0.00	0.00	0.00	0.00	0.00	15.18	0.00	0.00	2.74	0.00	0.00	0.00	0.00	0.27	0.00	2.90
g459	46078.52	28658.44	17204.40	13180.06	7716.88	7475.33	6545.11	8060.41	5435.77	14791.41	8486.01	24861.04	16399.30	4376.80	8928.50	3735.46	6871.40	3497.24	14010.43	2057.55	17259.96	15267.27	2488.43	6056.54	1598.13	2048.32	13920.97	15185.35	14561.60	16796.54	13164.87	8715.00	18418.62	8856.69	14579.41	7765.15	8178.18	18806.19	15456.10	10475.18	9973.86	18500.17	8513.60	8421.34	15113.37	5465.53	10660.31	8132.62	4585.23	10259.70	2637.23	19181.20	11120.68	12856.87	6895.42	16277.76	14286.55	2200.21	11448.12	2783.49	7154.57	11033.21	14207.70	17337.47	15085.65	10570.13	7651.32	19911.36	21550.61	18342.81	16379.98
g694	0.00	0.00	0.17	0.53	0.00	0.00	0.00	0.00	0.00	0.00	0.00	0.00	2.53	0.00	0.00	19.14	0.00	0.00	0.00	5.13	1.86	2.15	0.00	9.19	5.08	0.00	0.00	3.53	0.00	1.20	0.00	0.15	2.37	0.00	0.00	0.00	0.19	5.80	0.44	0.00	0.57	0.00	3.76	0.00	0.76	0.00	0.00	0.00	5.14	8.67	5.87	0.00	0.17	0.00	0.00	0.00	0.00	0.00	0.00	10.31	7.02	0.15	0.00	1.64	0.32	0.66	0.18	0.19	0.15	0.11	0.00
g695	0.00	164.38	101.77	49.62	0.00	0.00	215.74	0.00	0.00	0.00	0.00	72.15	108.43	0.00	0.00	0.00	0.00	0.00	1141.75	0.00	79.20	0.00	0.00	0.00	0.00	0.00	8.77	0.00	58.27	303.59	49.39	7.82	138.99	0.00	16.59	363.15	36.86	84.40	13.34	0.00	12.24	0.00	0.00	0.00	32.84	0.00	0.00	0.00	0.00	0.00	149.81	0.00	40.59	0.00	0.00	0.00	0.00	0.00	0.00	0.00	0.00	23.26	181.87	67.71	41.98	56.36	20.77	5.80	76.67	31.77	0.00
g696	0.00	0.00	0.00	0.00	0.00	0.00	0.00	0.00	0.00	0.00	0.00	0.00	0.00	0.00	0.00	0.00	0.00	0.00	0.00	0.00	0.00	0.00	0.00	398.13	0.00	0.00	0.00	0.00	0.00	0.00	0.00	0.00	0.00	0.00	0.00	0.00	0.00	0.00	0.00	0.00	0.00	0.00	0.00	0.00	0.00	0.00	0.00	0.00	0.00	185.78	0.00	0.00	0.00	0.00	0.00	0.00	0.00	0.00	0.00	0.00	0.00	0.00	0.00	0.00	0.00	0.00	0.00	0.00	0.00	0.00	0.00
g697	31.93	32.41	97.91	48.85	1813.13	1862.09	1952.28	1943.18	2522.95	733.85	1559.05	38.64	2305.62	6217.80	4051.91	5840.45	1672.01	5798.42	800.57	6687.99	2376.13	3022.82	6789.06	1633.29	6807.01	6113.34	95.74	2246.30	101.61	2654.06	69.22	115.82	1434.83	1982.86	65.69	2022.88	157.17	2103.66	95.68	474.58	287.26	59.41	4152.19	2329.26	106.41	1809.19	2170.95	996.34	6274.35	4094.26	6269.03	1572.17	61.46	1104.64	4541.45	1703.49	1690.68	6753.94	900.69	7675.50	3910.25	103.28	1023.73	2481.88	102.13	192.41	197.95	40.36	51.64	39.82	2290.71
g690	0.00	0.00	0.00	0.00	0.00	0.00	0.00	0.00	0.00	0.00	0.00	0.00	0.00	0.00	0.00	0.00	0.00	0.00	0.00	0.00	0.00	2.12	0.00	0.00	0.00	0.00	0.00	0.00	0.00	3.73	0.00	0.00	0.00	0.00	0.00	0.00	0.00	5.72	0.00	0.00	0.00	0.20	3.71	0.00	0.00	0.00	8.08	0.00	0.00	0.00	0.00	0.00	0.00	0.00	0.00	0.00	0.00	0.00	3.51	0.00	3.46	0.14	0.00	0.69	0.00	0.00	0.00	0.00	0.00	0.00	19.22
g691	0.00	0.00	0.51	0.00	33.93	143.47	86.77	0.00	42.37	25.62	22.47	0.00	0.00	403.05	168.68	315.98	124.52	577.87	0.00	499.79	0.00	105.55	585.34	0.00	478.18	836.30	0.59	0.00	0.00	8.44	0.73	0.00	0.00	4.18	0.00	36.63	0.00	37.05	0.00	0.00	0.00	0.00	244.00	0.00	0.00	54.61	4.79	31.19	282.46	260.53	331.29	0.00	0.00	0.00	173.14	0.00	0.00	425.96	0.00	348.30	200.44	0.00	0.00	0.00	0.00	0.00	0.00	0.00	0.38	0.00	48.46
g692	25.62	22.59	57.38	45.40	749.46	975.65	1168.36	881.82	1356.17	289.95	668.18	26.55	719.56	1912.27	1046.92	1945.42	721.87	1544.20	185.78	1848.85	683.39	781.53	1644.41	718.11	1739.82	1551.27	66.18	687.82	66.16	724.01	42.90	82.86	484.99	374.21	37.18	656.87	110.01	650.30	75.91	394.16	229.44	34.56	1217.59	797.40	63.90	863.46	976.17	396.16	1827.57	982.23	1384.18	417.91	46.46	395.89	1792.82	293.10	414.09	1812.73	392.73	1586.76	945.89	69.27	611.48	600.59	77.09	150.38	132.38	27.90	31.76	27.42	865.15
g693	0.00	0.00	0.00	0.00	0.00	0.00	12.64	0.00	0.00	0.00	0.00	0.00	0.00	4.53	0.00	0.00	2.19	0.00	0.00	4.49	0.00	0.00	0.00	0.00	0.00	0.00	0.00	0.00	0.00	2.10	0.00	0.00	0.57	0.00	0.00	0.00	0.00	0.93	0.69	0.00	0.00	0.64	0.00	0.00	0.00	0.00	0.00	0.00	0.00	0.00	0.00	0.00	0.00	0.00	0.56	0.00	0.00	0.00	0.00	0.00	0.00	0.00	0.00	0.00	0.14	0.00	0.00	0.00	0.00	0.00	0.00
g755	0.52	0.00	0.00	0.00	0.00	0.00	0.00	0.00	0.00	0.00	0.00	0.00	0.00	0.00	0.00	0.00	0.00	0.01	0.00	0.00	0.00	0.00	0.00	0.00	0.00	0.00	0.00	0.00	0.00	0.00	0.00	0.00	0.00	0.00	0.00	0.00	0.00	0.00	0.00	0.00	0.00	0.00	0.00	0.00	0.00	0.00	0.00	0.00	0.00	0.00	0.00	0.00	0.00	0.00	0.00	0.00	0.00	0.00	0.00	0.00	0.00	0.00	0.00	0.00	0.00	0.00	0.00	0.00	0.00	0.00	0.00
g258	0.42	0.48	1.01	1.10	63.14	39.42	51.23	53.68	66.97	18.29	33.75	1.26	128.20	178.18	72.96	241.47	33.68	243.01	0.00	256.04	84.48	124.61	386.96	20.52	314.89	156.22	2.13	98.87	1.32	82.28	1.33	3.99	84.14	18.04	1.06	0.00	7.38	52.85	2.06	6.57	2.04	1.14	123.97	37.66	0.98	0.00	53.90	27.53	167.63	124.52	210.49	27.47	0.98	0.00	42.16	0.00	0.00	264.32	45.45	183.10	99.38	4.89	69.28	101.97	1.83	3.43	8.05	0.27	1.69	1.36	68.55
g757	4.27	8.09	16.66	14.24	526.52	373.80	382.24	479.67	433.18	193.05	241.91	10.00	404.23	1147.91	749.29	1215.95	397.27	1258.81	114.19	1678.81	525.13	431.37	1337.73	674.43	1357.22	1419.70	24.56	395.48	34.59	445.49	15.32	28.90	279.06	212.85	10.72	566.16	42.92	384.11	28.17	351.06	65.01	14.85	973.68	438.37	21.44	411.31	452.64	143.68	1135.76	814.20	1008.20	474.90	16.29	204.96	1075.26	304.09	326.30	1536.07	181.36	1195.39	529.45	25.58	301.49	376.35	19.82	53.90	39.33	9.81	7.74	8.24	615.96
g756	0.00	0.00	0.00	0.00	0.00	0.00	0.00	0.00	0.00	0.00	0.00	0.17	0.00	0.00	0.00	14.33	0.00	14.50	0.00	6.60	2.28	2.84	6.35	0.00	0.00	0.00	0.00	3.58	0.00	1.80	0.00	0.00	1.79	0.00	0.00	0.00	0.00	0.00	0.00	0.00	0.00	0.00	0.00	0.00	0.00	0.00	0.00	0.00	0.00	0.00	4.52	0.00	0.00	29.02	0.00	0.00	0.00	7.22	0.00	6.58	3.91	0.00	0.00	2.31	0.00	0.45	0.00	0.00	0.00	0.00	0.00
g698	10917.15	16488.86	19253.42	9336.36	6451.95	6115.53	5272.01	6962.90	5176.00	7224.47	4384.49	16971.84	8618.76	1618.11	5550.39	610.41	5217.89	1532.77	5615.91	1602.71	7444.20	10113.79	1193.23	7653.77	742.62	1233.04	10214.49	7351.39	10530.60	7805.04	9675.84	9119.73	9320.68	8322.81	10294.16	4412.92	6399.39	9289.61	11503.02	5647.18	6748.92	10906.65	6438.78	5639.74	12746.09	5108.97	6233.50	7066.56	894.04	5654.46	1472.74	7839.89	9333.63	9101.47	3606.54	6857.91	7084.62	1117.42	8820.47	626.71	7234.95	8335.12	9526.81	6571.99	10436.35	7978.70	6120.40	10864.51	18530.43	11628.48	7058.84
g699	0.00	0.00	0.00	1.06	304.33	65.40	0.00	281.15	668.59	0.00	172.58	0.00	248.28	530.02	300.00	505.19	43.08	686.63	1.77	628.11	293.74	253.78	967.87	146.42	716.57	794.24	0.00	130.76	0.00	250.66	0.00	0.00	143.93	252.47	0.00	0.00	0.00	150.12	0.00	239.94	0.00	0.00	625.30	183.76	0.00	233.02	216.42	2.54	563.65	502.06	556.12	226.65	0.00	56.82	0.01	4.86	46.67	443.73	57.41	448.06	314.68	0.06	100.01	269.46	0.00	0.00	0.00	0.00	0.00	0.00	111.01
g753	132.60	1011.62	449.19	224.87	68.17	0.00	0.00	0.00	0.00	96.66	0.00	524.54	226.86	0.00	0.00	0.00	0.00	89.90	10.98	66.20	782.04	67.04	0.00	0.00	0.00	0.00	540.83	1253.53	708.50	690.86	388.30	384.15	1563.10	0.00	376.11	0.00	381.35	414.80	474.97	0.00	285.70	311.75	0.00	0.00	328.38	81.99	0.00	0.00	0.00	23.85	0.00	0.80	411.00	1.76	0.01	0.00	37.24	0.00	346.09	0.00	0.00	476.36	0.00	1135.73	283.25	157.22	185.86	170.63	529.15	343.44	0.00
g310	0.00	0.00	0.00	0.00	0.00	0.00	0.00	0.00	0.00	0.00	0.00	0.00	0.00	0.00	0.00	0.00	0.00	0.00	0.00	0.00	0.00	0.00	0.00	0.00	0.00	0.00	0.00	0.00	0.00	0.00	0.00	0.00	0.00	0.00	0.00	0.00	0.00	0.00	0.00	0.00	0.00	0.00	0.00	0.00	0.00	0.00	0.00	0.00	0.00	0.00	0.00	0.00	0.00	0.00	0.00	0.00	0.00	0.00	0.00	0.00	0.00	0.00	0.00	0.00	0.00	0.00	0.00	0.00	1.81	0.00	0.00
g40	3.87	8.88	28.90	14.91	522.27	600.49	453.95	704.22	863.74	66.87	491.78	9.18	687.88	1422.85	607.37	1111.63	288.75	1025.05	70.94	1287.56	430.62	459.55	1196.83	365.53	1293.14	1267.95	14.02	368.58	28.87	506.42	9.89	23.66	242.59	374.44	10.22	466.87	16.63	428.38	24.67	189.56	34.76	12.15	831.68	548.56	21.73	526.10	484.80	372.43	1699.92	624.17	1244.73	354.07	16.31	534.09	844.71	334.39	234.77	1303.37	263.45	1275.29	518.58	26.63	223.49	291.64	22.58	29.14	34.55	4.39	13.64	7.17	646.39
g41	19.49	5.47	11.03	7.55	125.42	167.00	157.87	172.16	265.44	29.13	84.39	5.11	130.79	377.16	130.49	441.69	101.00	494.15	42.58	544.57	94.00	101.62	415.95	110.29	467.32	583.92	16.64	89.59	16.14	132.32	7.45	10.75	80.86	61.30	18.57	107.96	16.31	96.00	19.51	58.49	44.27	9.43	189.92	171.61	13.37	87.86	132.18	102.54	581.53	191.16	458.00	102.60	9.07	65.25	545.56	76.96	42.64	655.96	54.42	433.28	155.07	10.67	72.71	87.86	10.51	26.99	18.28	6.55	5.23	6.30	140.02
g42	10.45	31.73	43.79	48.49	279.52	417.56	528.40	398.17	786.14	0.00	518.59	38.72	574.22	1512.50	377.67	1202.22	349.26	973.23	39.09	966.97	385.36	421.26	1106.58	320.86	1697.00	799.82	59.91	484.74	82.16	501.28	62.17	89.44	328.20	193.26	84.94	319.61	108.48	296.91	63.48	611.67	52.51	28.11	812.04	296.58	52.13	239.87	306.37	171.42	1553.88	534.23	957.50	410.01	95.40	92.99	768.60	174.22	421.97	1233.57	70.70	1330.26	923.89	86.97	539.63	497.77	64.46	46.10	62.64	27.11	29.07	61.32	974.49
g43	1564.14	588.16	554.97	1011.63	1256.29	1077.48	1126.59	929.34	837.46	932.82	1324.84	493.82	1007.19	201.26	467.67	146.13	1071.27	381.95	451.02	352.57	1186.56	786.64	163.46	991.35	104.85	234.73	1288.63	915.21	1306.06	873.88	905.20	1012.74	1068.23	342.01	908.96	1039.99	933.20	1062.27	1237.51	605.97	971.23	1073.27	804.01	1113.79	1183.97	1440.10	1174.54	1456.99	376.49	504.51	364.59	949.47	1162.01	1224.20	877.01	1181.04	858.44	240.03	953.58	188.93	882.16	1082.83	1410.93	930.29	1196.25	898.88	820.83	1105.25	677.12	1450.44	1029.53
g44	0.00	0.00	0.00	5.41	0.00	0.00	0.00	0.00	0.00	0.00	0.00	0.00	0.00	0.00	0.00	0.00	0.00	0.00	0.00	0.00	0.00	0.00	0.00	0.00	0.00	0.00	8.97	0.00	1.75	12.19	2.52	3.16	11.71	0.00	1.86	0.00	1.97	19.98	0.00	0.00	0.00	0.00	0.00	0.00	1.91	0.00	0.00	0.00	0.00	0.00	0.00	0.00	1.70	0.00	0.00	0.00	0.00	0.00	0.00	0.00	0.00	1.54	0.00	0.00	3.38	0.00	1.96	2.12	3.18	3.59	0.00
g45	1.10	0.17	2.92	5.25	5.70	30.08	16.92	11.65	0.00	0.00	0.00	0.90	15.39	43.95	8.34	7.76	5.30	44.86	0.00	37.40	11.30	10.46	30.56	22.34	30.97	45.93	5.31	27.91	5.42	18.94	2.55	4.65	17.28	9.58	4.53	0.00	6.84	7.05	7.18	0.00	18.24	4.28	0.00	0.00	6.32	13.08	4.98	0.00	31.21	17.58	28.56	10.08	3.02	0.00	0.00	14.24	9.56	78.91	13.03	56.35	12.81	4.84	4.36	37.81	4.76	12.41	8.09	1.78	3.09	2.64	0.00
g46	0.00	0.00	0.00	0.00	0.00	0.00	0.00	0.00	0.00	0.00	0.00	0.00	0.00	0.00	0.00	0.00	0.00	0.00	0.00	0.00	0.00	0.00	0.00	0.00	0.00	0.00	0.00	0.00	0.00	0.00	0.00	0.00	0.00	0.00	0.00	0.00	0.00	0.00	0.00	0.00	0.00	0.00	0.00	0.00	0.00	0.00	0.00	0.00	0.00	0.00	0.00	0.00	0.00	0.00	0.00	0.00	0.00	0.00	0.00	0.00	0.00	0.00	0.00	0.00	0.00	0.00	0.00	0.00	0.00	0.00	0.00
g47	21.23	108.15	191.64	124.84	797.07	105.16	114.87	201.71	112.37	138.31	55.41	107.66	133.91	0.00	40.71	0.00	155.20	0.00	111.54	0.00	78.72	69.07	29.75	81.62	0.00	19.06	133.71	80.66	140.82	63.32	150.43	101.79	53.82	166.23	106.25	28.61	98.04	82.04	144.67	39.77	56.56	121.26	1354.74	88.46	151.67	0.00	43.64	40.66	0.00	61.67	10.47	117.21	139.76	33.18	61.29	393.87	27.51	0.00	138.63	0.00	25.17	130.65	89.53	903.13	132.13	85.31	75.23	174.97	113.31	155.08	69.34
g48	1.45	1.51	3.72	2.66	46.70	76.30	50.52	100.08	194.82	35.58	51.87	1.59	59.74	74.96	85.01	111.60	43.43	96.33	21.41	79.07	67.48	50.73	106.48	99.98	138.58	112.65	3.08	29.24	4.31	43.51	1.68	5.76	30.12	100.17	3.18	140.12	4.91	52.57	3.60	51.13	17.76	1.55	85.30	123.07	3.81	175.36	81.64	51.84	121.06	112.70	93.15	97.84	2.99	85.01	142.78	26.57	99.58	86.27	45.29	126.13	82.80	3.32	84.60	61.05	3.82	12.22	6.66	1.50	1.08	2.03	88.33
g49	0.24	0.00	2.63	0.36	0.00	15.95	0.00	0.00	0.00	13.11	0.00	0.45	3.53	95.72	19.73	0.00	5.88	25.77	0.00	18.76	11.81	3.81	7.13	28.47	15.32	24.04	0.70	14.98	0.00	11.27	0.00	0.00	0.00	0.00	0.00	0.00	0.00	12.38	0.00	0.00	0.00	0.27	0.00	11.95	0.25	0.00	0.00	8.21	42.23	8.40	28.85	0.00	0.00	0.00	0.00	0.00	0.00	13.88	0.00	15.37	0.00	0.72	0.00	4.02	1.83	0.68	2.31	1.02	2.46	0.00	0.00
g709	8.44	9.03	24.37	25.89	520.96	760.57	516.40	716.06	692.50	229.28	381.10	15.26	815.95	1789.84	1214.01	1694.76	588.08	1541.28	273.85	1899.73	699.07	812.34	2211.69	402.14	2111.91	2671.68	39.94	605.02	32.48	769.68	21.17	30.16	330.89	519.52	17.38	423.86	49.44	519.26	35.00	223.08	90.93	20.09	1353.28	624.52	25.44	423.64	459.85	458.66	2116.50	1179.40	1795.68	384.48	18.34	488.79	1152.02	468.74	329.02	1454.61	346.82	2191.43	1107.96	34.39	350.04	712.46	44.80	83.06	76.77	13.27	16.42	15.91	874.43
g875	49.67	32.19	96.73	70.59	1992.18	1822.99	2982.67	1901.86	3521.07	753.63	2252.51	48.55	1800.11	2962.19	2648.31	4137.47	2939.57	3424.65	420.40	4159.26	1602.82	2015.33	3599.86	1967.15	4017.15	3207.40	117.87	1191.98	170.34	1564.86	75.35	147.51	1087.23	608.34	48.25	1091.62	162.56	1577.81	176.47	802.07	475.58	93.09	3612.80	2026.38	158.51	2953.42	3320.98	1452.78	4152.64	2565.81	3316.09	1202.47	74.33	1254.36	6619.57	880.22	1049.45	3593.91	866.72	4553.61	2554.98	104.61	1498.57	1476.85	147.26	255.86	254.02	34.30	50.73	49.55	2668.81
g522	0.00	0.15	0.59	0.00	32.83	17.31	16.23	0.00	0.00	0.00	0.00	0.00	0.00	46.15	28.06	11.24	0.00	0.00	0.00	17.95	13.15	7.56	14.67	12.90	0.00	41.08	0.00	3.13	1.49	5.42	0.64	0.61	8.27	0.00	0.00	0.00	0.00	16.92	1.91	0.00	0.00	0.18	0.00	40.90	0.33	7.67	0.00	12.06	9.32	30.37	20.58	14.50	0.65	0.00	0.00	0.00	32.51	9.10	12.44	18.81	18.48	1.12	0.00	2.86	0.32	4.32	0.99	0.61	0.26	0.41	0.00
g523	0.00	0.00	1.15	0.00	31.91	0.00	0.00	32.49	0.00	0.00	0.00	0.00	17.20	23.66	10.51	57.91	29.77	42.04	0.00	0.00	8.43	4.90	28.79	0.00	57.70	48.74	0.43	3.99	1.33	10.86	1.06	0.00	8.02	53.53	1.95	0.00	1.31	12.78	1.09	0.00	2.56	0.46	51.38	11.38	1.29	12.19	0.00	0.00	69.93	39.74	29.84	0.00	0.37	21.28	0.00	0.00	0.00	56.62	0.00	35.10	40.09	1.00	8.18	22.21	0.37	1.00	0.00	0.45	0.00	0.29	0.00
g520	0.00	67.57	12.52	0.00	0.00	0.00	0.00	0.00	0.00	0.00	0.00	50.76	0.00	0.00	0.00	0.00	0.00	0.00	0.00	0.00	0.00	0.00	0.00	0.00	0.00	0.00	0.00	0.00	0.00	46.83	0.00	7.11	0.00	0.00	0.00	0.00	0.00	0.00	0.00	0.00	0.00	0.00	171.93	0.00	0.00	0.00	0.00	0.00	0.00	0.00	0.00	0.00	0.00	0.00	0.00	0.00	0.00	0.00	0.00	0.00	0.00	0.00	0.00	0.00	7.63	0.00	0.00	0.00	7.70	0.00	0.00
g521	5.72	3.04	11.44	7.80	72.55	106.92	80.12	64.28	70.28	33.73	30.42	4.49	79.23	142.42	112.14	171.46	144.37	213.17	33.92	200.77	82.80	64.64	63.86	100.36	234.00	292.63	10.31	99.03	19.75	113.43	9.45	14.65	62.79	179.10	9.69	46.59	13.73	81.95	16.49	45.09	53.03	8.06	88.95	68.54	8.07	99.92	67.52	30.77	249.77	135.04	193.83	237.93	7.87	40.33	350.99	25.69	54.21	260.27	26.91	269.80	92.43	9.35	56.83	141.24	15.07	21.55	24.70	5.22	3.39	4.87	62.00
g526	18.04	15.40	35.78	30.92	919.92	687.91	959.73	862.96	1289.24	136.71	742.33	19.62	1242.49	2133.91	1757.00	2380.64	991.23	2232.57	177.88	2384.79	1081.86	1244.91	2294.83	818.06	2355.50	2185.54	56.09	802.08	75.62	1068.84	31.32	59.65	588.59	501.95	32.67	532.11	89.68	1020.93	99.80	258.17	225.57	43.20	1793.03	912.29	46.49	946.03	1296.20	397.94	2449.36	1520.47	2185.33	601.13	30.28	328.65	2092.15	345.63	457.84	2529.31	369.16	2489.08	1532.65	56.06	712.97	890.83	73.16	140.73	157.70	20.14	20.80	17.09	1190.40
g527	0.00	0.00	0.36	0.00	0.00	0.00	0.00	0.00	0.00	0.00	0.00	0.00	0.00	11.08	0.00	0.00	0.00	0.00	0.00	22.51	0.00	0.00	0.00	0.00	0.00	0.00	0.00	2.33	0.18	0.00	0.27	0.00	0.00	0.00	0.00	0.00	0.00	0.17	0.00	0.00	0.00	0.00	0.00	0.00	0.00	0.00	6.22	0.00	0.00	0.00	0.00	0.00	0.00	0.00	0.00	0.00	2.51	0.00	0.00	0.00	0.00	0.00	0.00	0.00	0.00	0.00	0.00	0.00	0.18	0.00	0.00
g524	0.00	0.00	0.00	0.00	0.00	0.00	0.00	0.00	0.00	0.00	0.00	0.00	0.00	0.00	0.00	0.00	0.00	0.00	0.00	0.00	0.00	0.00	0.00	0.00	0.00	0.00	0.00	0.00	0.00	0.00	0.00	0.00	0.00	0.00	0.00	0.00	0.00	0.00	0.00	0.00	0.00	0.00	0.00	0.00	0.00	37.17	0.00	0.00	0.00	0.00	0.00	0.00	0.00	0.00	0.00	0.00	0.00	0.00	0.00	0.00	0.00	0.00	0.00	0.00	0.00	0.00	0.00	0.00	0.00	0.00	0.00
g525	185.16	224.86	593.99	329.78	11571.30	13656.36	12661.08	13993.86	17821.29	4975.65	12348.32	263.38	11626.23	28029.83	15896.69	32024.64	10387.95	27742.18	5171.48	32793.29	9941.94	12276.63	28662.46	10360.06	30997.89	30881.70	512.35	10320.63	480.81	10926.21	367.37	614.31	6420.16	13747.91	335.59	14547.98	875.19	8486.60	482.69	5842.80	1266.31	302.04	21490.89	15597.41	491.83	9186.46	10546.66	7682.85	27929.61	15303.92	28155.76	14028.79	355.32	8953.57	40979.39	10299.76	11795.71	34979.62	6117.87	32303.91	16362.30	592.93	6627.44	10393.12	515.82	963.31	850.81	266.05	306.46	275.89	12615.38
g528	0.00	0.00	0.00	0.00	0.00	0.00	0.00	0.00	0.00	0.00	0.00	0.00	18.43	0.00	0.00	0.00	0.00	0.00	0.00	0.00	0.00	0.00	0.00	0.00	0.00	0.00	0.00	0.00	0.15	0.00	0.00	0.11	0.84	0.00	0.00	0.00	0.00	0.00	0.00	0.00	8.06	0.00	0.00	0.00	0.00	0.00	0.00	0.00	0.00	0.00	0.00	0.00	0.28	0.00	0.00	0.00	0.00	0.00	0.00	0.00	0.00	0.22	0.00	0.00	0.21	7.82	0.31	0.07	0.00	0.00	0.00
g529	222.75	54.49	135.64	230.95	706.07	382.34	515.28	590.80	615.80	141.36	428.63	62.16	642.14	1460.43	852.38	1657.46	409.68	1513.03	123.08	1731.39	629.02	696.04	1881.30	571.18	1852.05	2070.01	307.07	890.01	446.78	821.48	154.42	398.16	614.43	821.32	180.14	651.51	361.14	473.33	493.17	117.55	1829.76	231.22	962.61	581.06	313.44	558.92	441.64	235.36	1705.02	561.18	1575.95	306.70	148.58	106.67	646.47	207.10	224.22	2152.06	294.59	1719.27	788.41	232.37	488.14	1006.67	360.41	1210.21	813.40	89.66	68.63	94.04	555.17
g713	0.00	0.00	0.00	0.00	7.17	0.00	0.00	0.00	0.00	0.00	0.00	0.00	0.00	0.00	0.00	0.00	0.00	0.00	0.00	0.00	0.06	0.00	0.00	0.00	0.00	0.00	0.00	10.35	0.00	0.00	0.00	0.00	0.00	0.00	0.00	0.00	0.00	0.00	0.00	0.00	0.00	0.00	0.00	0.00	0.00	0.00	0.00	0.00	0.01	0.00	0.00	0.00	0.00	0.00	0.96	8.52	0.00	376.59	0.00	0.00	258.11	0.00	0.00	0.00	0.00	0.00	0.00	0.00	0.00	0.00	0.00
g702	7.53	7.48	27.27	11.76	234.35	226.79	359.85	334.38	346.52	118.51	227.71	11.25	379.91	786.46	596.82	676.17	245.46	615.36	203.47	802.46	330.83	412.08	742.39	218.15	739.44	722.48	22.50	307.78	33.14	319.90	15.01	33.68	215.16	199.38	13.16	293.13	30.44	292.98	27.67	114.35	78.42	13.99	567.75	275.12	19.80	365.53	392.25	131.56	864.24	532.07	674.98	250.78	13.73	158.62	459.56	108.58	202.86	692.82	135.99	817.32	533.05	23.80	217.94	342.52	23.58	52.34	40.94	6.60	14.74	8.61	290.04
g139	0.00	0.62	0.00	0.57	0.00	6.51	6.11	0.00	11.24	0.00	23.45	0.54	75.09	77.28	45.17	81.35	125.23	568.91	0.00	176.23	65.92	90.60	36.13	0.00	116.28	156.87	1.24	151.01	0.00	40.10	0.99	1.09	18.01	0.00	0.71	0.00	2.03	93.47	3.53	0.00	0.00	3.48	141.45	8.07	0.00	65.02	43.28	7.79	160.05	61.48	127.81	0.00	0.36	0.00	197.92	0.00	0.00	205.27	0.00	49.89	401.66	1.86	9.78	87.31	1.88	0.17	0.42	0.33	0.90	0.68	57.40
g138	0.00	0.40	0.38	0.00	0.00	0.00	19.27	0.00	0.00	0.00	73.46	0.18	43.30	164.44	53.75	0.00	60.02	0.00	4.40	71.18	18.59	315.65	42.59	3.45	116.19	365.52	6.45	80.28	0.18	192.26	1.70	0.12	28.38	0.00	0.69	0.00	1.30	9.11	0.20	0.00	0.00	0.00	204.88	29.79	0.00	0.00	82.85	0.00	0.00	12.00	27.50	0.00	1.05	0.00	0.30	15.42	0.00	51.99	0.00	44.08	75.63	1.93	0.00	143.10	0.90	0.45	1.62	0.29	0.00	0.00	0.00
g945	0.00	0.00	0.00	0.02	0.00	14.78	0.00	0.00	0.00	0.00	0.00	0.00	0.00	30.62	0.00	0.00	0.00	0.00	0.00	0.00	5.61	0.00	0.00	0.00	15.20	0.14	0.00	0.00	0.20	21.66	0.00	0.00	0.00	0.00	0.01	0.00	0.07	0.19	0.00	0.00	0.00	0.00	0.00	0.00	0.11	0.00	0.00	0.00	0.00	0.00	4.08	0.00	0.05	0.00	0.00	0.00	0.00	0.00	0.00	0.00	21.17	0.00	0.02	0.00	3.12	0.00	0.18	0.40	0.00	0.00	0.00
g131	5342.73	1564.86	1634.17	3513.11	800.43	643.10	630.41	656.10	450.85	352.58	584.27	1782.64	1300.77	212.00	542.87	168.24	961.47	234.24	353.70	175.38	1613.10	1079.87	163.76	861.80	74.36	226.88	3337.98	1567.42	3160.33	1765.23	4085.47	5819.78	2225.23	932.52	5223.15	786.43	8577.68	1330.85	3321.35	644.46	7022.22	2129.46	605.58	1158.78	2898.16	1170.28	751.74	926.65	215.71	595.88	195.03	908.06	4314.46	842.55	444.26	973.15	957.60	165.95	819.46	65.43	664.95	5825.11	1051.87	1917.10	2901.24	6676.00	6438.57	2682.98	1915.37	3184.70	609.10
g130	0.00	0.00	0.29	0.00	20.98	0.00	0.00	0.09	0.70	0.00	0.00	0.54	0.00	0.00	8.98	0.00	15.58	35.39	0.00	0.00	19.41	10.92	0.00	0.00	21.29	64.69	0.00	23.67	0.00	2.77	0.55	0.00	0.00	0.00	0.00	0.00	1.10	15.88	0.71	0.00	0.00	0.00	0.00	0.00	0.90	0.00	0.00	0.00	44.67	15.83	32.44	3.89	0.00	0.00	0.00	0.00	0.00	37.96	0.00	0.00	60.51	0.00	8.19	4.78	0.00	0.00	0.80	0.59	0.00	0.55	0.00
g133	0.26	0.58	0.00	0.00	0.00	3.94	0.47	0.00	0.00	2.81	1.55	1.03	47.49	514.00	0.00	534.48	259.23	824.78	0.00	481.91	139.47	170.65	186.56	35.35	290.67	474.08	0.00	289.69	0.05	124.78	0.00	1.85	105.33	2.50	0.00	3.24	0.98	243.99	1.06	0.00	12.44	1.85	91.97	0.00	0.00	0.00	75.48	0.00	427.37	78.55	540.96	0.00	3.45	0.00	28.26	0.00	5.67	570.29	17.38	119.38	340.54	3.65	70.36	94.79	3.98	1.50	1.63	0.00	1.27	0.03	0.00
g132	0.00	0.00	0.43	0.32	0.00	0.00	0.00	0.00	0.00	0.00	0.01	0.67	0.00	0.00	15.37	9.26	7.26	108.12	0.00	8.23	7.38	12.81	6.68	0.00	10.41	18.27	0.00	24.06	0.00	17.98	0.00	0.00	0.00	0.00	0.00	0.75	0.00	3.31	0.00	0.00	0.00	0.56	0.00	13.13	0.00	0.00	0.00	0.00	0.00	33.62	9.10	0.00	0.33	0.00	0.00	0.00	0.00	28.32	0.00	15.45	6.82	1.11	0.00	6.53	0.00	0.92	0.00	0.22	0.91	0.18	0.00
g135	0.00	0.00	0.00	0.00	0.00	0.00	0.00	0.00	0.00	0.00	0.00	0.00	7.29	0.00	0.00	0.00	0.00	26.23	0.00	0.00	8.49	3.30	0.00	0.00	0.00	0.00	0.00	0.19	0.00	0.00	0.00	0.22	0.00	0.00	0.00	0.00	0.00	0.00	0.00	0.00	0.00	0.00	0.00	0.00	0.40	0.00	0.00	0.00	8.77	0.00	0.00	0.00	0.00	0.00	0.00	0.00	0.00	0.00	0.00	17.26	0.00	0.23	0.00	0.00	0.00	0.00	0.00	0.00	0.00	0.21	0.00
g134	1.07	0.21	0.51	0.40	0.00	0.00	0.00	0.00	0.00	0.00	0.00	1.34	0.00	0.00	0.00	0.00	0.00	14.10	0.00	0.00	0.00	0.00	0.00	0.00	15.46	0.00	0.00	0.00	0.70	3.63	1.42	0.00	0.00	0.00	1.11	0.00	0.58	3.41	0.89	0.00	0.00	0.92	0.00	0.00	0.57	0.00	0.00	0.00	0.00	0.00	0.00	0.00	1.00	0.00	22.42	0.00	0.00	0.00	0.00	29.13	0.00	0.00	0.00	4.94	0.00	0.00	0.00	2.26	0.28	0.57	0.00
g137	0.00	0.36	0.34	0.00	0.00	0.00	0.00	0.00	0.00	0.00	0.00	0.00	0.00	0.00	1.27	0.00	0.00	0.00	0.00	0.00	6.39	0.00	0.00	0.00	0.00	10.05	0.00	0.00	0.00	2.50	0.00	0.00	3.03	0.00	0.07	0.00	0.00	0.00	0.19	0.00	0.03	0.00	0.00	0.00	0.70	0.00	0.00	0.00	8.23	0.00	0.00	0.00	0.00	0.00	0.00	0.00	0.00	0.00	0.00	0.00	0.00	0.39	0.00	2.46	0.00	0.45	0.72	0.00	0.00	0.00	0.00
g136	83.62	103.34	131.86	142.04	66.58	95.23	69.91	96.37	79.89	39.39	43.50	113.07	127.08	21.61	86.06	21.34	83.76	26.99	26.34	25.75	158.69	122.28	3.51	107.60	12.73	13.56	157.17	161.19	134.26	151.51	135.13	132.24	260.08	112.24	126.81	13.61	147.46	147.10	141.75	33.02	141.67	134.87	47.12	33.65	145.28	103.36	58.20	71.68	25.77	77.37	7.36	62.49	139.74	149.00	351.36	127.45	72.20	25.08	104.06	12.93	55.73	149.48	102.05	198.61	125.76	129.79	126.66	180.39	130.84	170.36	81.47
g877	0.00	0.00	0.00	0.00	0.00	0.00	0.00	0.00	0.00	0.00	0.00	0.00	0.00	0.00	0.00	0.00	0.00	0.00	0.00	0.00	0.00	0.00	0.00	0.00	0.00	0.00	0.00	0.00	0.00	0.00	0.00	0.00	0.00	0.00	0.00	0.00	0.00	0.00	0.00	0.00	0.00	0.00	0.00	0.00	0.00	0.00	0.00	0.00	0.00	0.00	0.00	0.00	0.00	0.00	0.00	0.00	0.00	0.00	0.00	0.00	0.00	0.66	0.00	0.00	0.00	0.00	0.00	0.00	0.00	0.00	0.00
g768	0.00	0.00	0.00	0.00	0.00	0.00	0.00	0.00	0.00	0.00	0.00	0.00	0.00	0.00	0.00	3.04	0.00	0.00	0.00	0.00	0.00	0.00	0.00	0.00	0.00	0.00	0.00	0.00	0.00	0.00	0.21	0.00	0.00	0.00	0.00	0.00	0.00	0.00	0.13	5.02	0.00	0.16	0.00	0.00	0.00	0.00	0.00	0.00	0.00	0.00	0.00	0.00	0.00	0.00	0.00	0.00	0.00	0.00	0.00	0.00	0.00	0.00	0.00	0.00	0.00	0.21	0.16	0.00	0.00	0.00	0.00
g940	0.00	0.00	0.00	0.00	0.00	0.00	0.00	0.00	0.00	0.00	0.00	0.00	0.00	0.00	0.00	0.00	0.00	0.00	0.00	0.00	0.00	0.00	0.00	0.00	0.00	0.00	0.00	0.00	0.00	0.00	0.00	0.00	0.00	0.00	0.00	0.00	0.00	0.00	0.00	0.00	0.00	0.00	0.00	0.00	0.00	0.00	0.00	0.00	0.00	0.00	0.00	0.00	0.00	0.00	0.00	0.00	0.00	0.00	0.00	0.00	0.00	0.00	0.00	0.00	0.00	0.04	0.00	0.00	0.00	0.00	0.00
g941	0.00	0.00	0.00	0.00	0.00	0.00	0.04	1.73	0.00	0.00	0.00	0.25	0.00	0.00	0.00	0.00	0.00	0.00	0.00	0.00	0.00	0.00	0.00	0.00	0.00	0.00	0.00	0.00	0.00	4.37	0.00	0.00	0.00	0.00	0.00	0.00	0.00	0.00	0.00	0.00	0.00	0.00	0.00	0.00	0.00	0.00	0.00	0.00	0.00	4.85	0.00	0.00	0.36	0.00	0.00	0.00	0.00	0.00	0.00	0.00	0.00	0.00	0.00	0.00	0.00	0.00	0.00	0.00	0.00	0.00	3.47
g970	0.00	0.00	0.00	0.00	0.00	0.00	0.00	0.00	0.00	0.00	0.00	0.00	0.00	0.00	0.00	0.00	0.00	0.00	0.00	0.00	0.00	0.00	0.00	0.00	0.00	0.00	0.00	0.00	0.00	0.00	0.00	0.00	0.00	0.00	0.00	0.00	0.00	0.00	0.00	0.00	0.00	0.00	0.00	10.03	0.00	0.00	0.00	0.00	0.00	0.00	0.00	0.00	0.00	0.00	0.00	0.00	0.00	0.00	0.00	0.00	0.00	0.29	0.00	0.00	0.00	0.00	0.00	0.00	0.00	0.00	0.00
g942	1.13	0.00	0.46	0.00	0.00	0.00	0.00	0.00	0.00	0.00	0.00	0.00	59.79	18.25	29.96	0.00	13.78	41.37	0.00	0.00	13.46	14.76	14.31	0.00	158.96	50.60	0.00	5.88	0.00	0.00	0.00	1.53	0.00	0.00	0.63	0.00	0.00	6.37	0.50	0.00	13.15	0.71	0.00	0.00	0.84	0.00	0.00	0.00	0.00	9.63	10.99	0.00	0.56	0.00	0.00	0.00	0.00	16.31	0.00	19.73	0.00	1.48	0.00	5.71	0.58	5.53	3.54	0.00	0.00	0.15	0.00
g791	0.00	0.00	0.21	0.00	0.00	0.00	0.00	0.00	0.00	0.00	0.00	0.00	20.03	25.46	0.00	18.05	10.33	19.97	0.00	65.66	9.98	8.50	47.61	7.63	52.04	9.13	0.00	7.02	0.00	4.87	0.17	0.51	4.90	0.00	0.00	0.00	1.00	0.00	0.00	0.00	0.00	0.00	5.37	0.00	0.00	19.24	4.94	0.00	6.82	4.36	10.36	0.00	0.19	0.00	0.00	0.00	0.00	8.34	0.00	16.45	4.36	0.60	0.00	35.91	0.24	0.00	0.24	0.26	0.17	0.00	29.38
g943	0.00	0.00	0.00	0.00	0.00	0.00	0.00	0.00	0.00	0.00	0.00	0.00	0.00	0.00	0.00	0.00	0.00	0.00	0.00	0.00	0.00	0.00	0.00	0.00	0.00	0.00	0.00	0.00	0.00	0.00	0.00	0.00	0.00	0.00	0.00	0.00	0.58	0.00	0.00	0.00	0.00	0.00	0.00	0.00	0.00	0.00	0.00	0.00	0.00	0.00	0.00	0.00	0.00	0.00	0.00	0.00	0.00	0.00	0.00	0.00	0.00	0.00	0.00	0.00	0.00	0.00	0.00	0.00	0.00	0.00	0.00
g870	0.00	0.00	0.00	0.00	0.00	0.00	0.00	0.00	0.00	0.00	0.00	0.00	0.00	6.96	0.00	0.00	0.00	0.00	0.00	0.00	0.00	0.00	7.98	19.89	0.00	0.00	0.15	0.00	0.00	1.40	0.00	0.68	0.00	7.06	0.00	0.00	0.00	3.42	0.17	0.00	0.00	0.00	0.00	0.00	0.00	0.00	0.00	0.00	0.00	0.00	0.00	0.00	0.00	0.00	0.00	0.00	0.00	7.39	0.00	0.00	0.00	0.38	0.00	3.41	0.00	0.25	0.00	0.00	0.00	0.00	0.00
g908	0.00	0.00	0.00	0.00	0.00	0.00	0.00	0.00	0.00	0.00	0.00	0.00	0.00	0.00	0.00	0.00	0.00	0.00	0.00	0.00	0.00	0.00	0.00	0.00	0.00	0.00	1.78	17.71	0.00	0.00	0.00	0.00	0.00	0.00	0.00	0.00	0.00	0.00	0.00	0.00	0.00	2.10	0.00	0.00	0.00	0.00	0.00	0.00	0.00	0.00	0.00	0.00	0.00	0.00	0.00	0.00	0.00	0.00	0.00	0.00	0.00	0.00	0.00	0.00	0.00	0.00	0.00	0.00	0.00	0.00	0.00
g625	0.21	0.16	0.40	1.86	0.00	0.00	0.00	0.00	0.00	0.00	0.00	1.19	0.00	11.98	0.00	0.00	0.00	0.00	0.00	0.00	0.00	0.00	0.00	0.00	0.00	0.00	2.40	0.00	0.41	0.00	0.13	0.18	0.00	0.00	2.35	0.00	1.57	2.24	1.36	0.00	0.00	3.27	0.00	5.83	1.11	0.00	0.00	0.00	0.00	0.00	0.00	0.00	0.00	0.00	0.00	0.00	0.00	0.00	0.00	0.00	4.07	0.51	0.00	0.00	1.32	0.77	0.00	10.29	1.55	1.95	0.00
g624	0.00	0.00	0.00	0.00	99.42	0.00	14.03	475.44	0.00	0.00	607.00	2.64	431.58	1364.03	102.32	1234.01	0.00	536.50	0.00	799.02	538.21	795.14	1099.92	0.00	468.45	707.13	0.00	119.75	0.00	10.34	41.29	85.48	267.92	86.77	0.00	0.00	0.00	105.07	0.00	100.68	86.09	0.00	602.36	0.00	0.00	0.00	379.74	0.00	223.21	489.33	76.67	130.87	3.11	0.00	0.00	733.71	307.23	1350.61	48.44	0.00	43.22	0.00	0.00	138.08	0.00	111.44	0.00	6.75	12.88	0.00	0.00
g627	1.72	2.48	12.42	8.68	253.37	478.50	367.81	693.98	426.82	40.13	229.39	4.79	315.75	511.81	528.33	470.47	259.33	395.68	156.38	481.86	220.01	302.94	612.20	308.76	548.14	403.30	12.48	212.19	25.87	242.82	5.01	15.27	139.24	235.64	11.69	287.48	15.60	199.26	25.14	230.67	51.25	10.54	394.13	252.39	22.86	382.38	337.33	281.26	557.90	347.75	402.39	283.11	9.70	284.80	430.11	392.85	243.33	389.40	142.94	401.00	324.49	16.05	213.79	185.37	16.94	41.01	27.14	3.17	5.61	7.92	160.24
g626	951.79	862.36	1408.44	989.67	471.26	392.38	757.01	474.30	412.18	310.70	571.22	1053.90	1600.15	267.82	806.27	272.25	658.17	197.17	252.01	273.68	1540.93	1205.22	249.30	595.81	139.36	213.92	1217.54	1508.56	1321.95	1803.80	1273.24	1797.46	1917.60	468.22	937.40	321.87	1400.70	1614.08	1257.51	292.00	1703.78	1274.29	654.08	573.96	1311.27	704.28	624.47	470.89	305.29	798.39	246.53	670.17	1178.41	543.04	691.73	580.54	357.94	197.90	509.50	109.97	1163.92	1374.77	756.11	1527.11	1132.28	1266.24	1494.24	1036.11	1200.04	1249.77	594.71
g621	0.01	0.00	0.00	0.00	0.00	0.00	0.00	0.00	0.00	0.00	0.50	0.00	0.00	0.52	0.00	0.00	0.08	0.00	0.00	0.00	0.00	0.00	0.00	28.96	0.00	0.00	0.00	5.49	0.01	0.01	0.00	0.00	0.90	0.00	0.02	0.00	0.00	0.00	0.00	0.00	0.01	0.02	0.20	0.00	0.14	0.00	0.00	0.00	0.00	0.00	0.00	0.00	0.08	0.00	0.00	0.00	0.00	0.38	0.00	0.00	0.00	0.08	0.00	0.06	0.00	0.00	0.00	0.00	0.00	0.07	0.00
g620	7.50	32.65	37.41	26.87	0.00	32.35	30.29	0.00	0.00	0.00	34.08	39.34	32.97	16.88	7.51	0.00	0.00	15.18	51.46	0.00	60.56	21.23	0.00	0.00	16.64	0.00	29.30	45.85	42.62	50.67	31.02	23.23	57.39	51.18	34.71	26.42	28.91	44.17	39.12	0.00	26.59	18.15	37.10	65.35	14.20	17.55	26.83	37.50	16.78	37.92	19.31	0.00	47.83	61.24	0.00	19.13	25.41	0.00	34.88	16.84	23.20	30.25	58.97	37.19	37.10	33.22	18.09	25.10	48.82	33.53	0.00
g623	575.98	2750.72	1941.31	1436.39	1626.75	1087.59	1496.73	1401.68	658.97	969.88	1045.72	2331.17	1305.07	162.10	780.55	0.00	792.99	348.10	330.11	107.29	1476.88	1434.60	88.53	875.93	0.00	334.96	2045.23	1631.76	3044.31	1694.60	2130.03	1961.78	1874.72	400.58	1757.58	1080.73	1579.18	1449.67	1779.20	813.84	1337.50	1553.08	729.05	566.31	1409.17	1123.58	1648.43	1277.86	107.37	982.18	346.96	515.67	2108.40	489.85	176.24	549.97	476.13	103.38	897.22	53.98	923.54	2058.18	1307.24	1965.79	2062.96	1672.47	1180.14	1264.80	2662.27	1856.17	1038.63
g622	0.00	0.00	0.00	0.00	0.00	0.00	0.00	0.00	0.00	0.00	0.00	0.00	0.00	0.00	0.00	0.00	0.00	0.00	0.00	0.00	0.00	0.00	0.00	0.00	0.00	0.00	0.00	0.00	0.00	0.00	0.00	0.00	0.00	0.00	0.00	0.00	0.00	0.00	0.00	0.00	0.00	0.00	0.00	0.00	0.00	0.00	0.00	0.00	0.00	0.00	0.00	0.00	0.00	0.00	0.00	0.00	0.00	0.00	0.00	0.00	0.00	0.00	0.00	0.00	0.00	0.00	0.00	0.00	0.00	0.00	0.00
g786	4.55	2.59	11.76	6.56	118.73	163.38	129.66	161.07	167.08	67.25	61.70	3.73	269.86	426.29	348.28	499.51	135.98	348.02	70.03	414.49	186.27	236.98	484.71	102.69	533.32	508.36	6.16	151.89	9.82	208.33	5.38	8.94	85.63	16.53	2.71	83.98	10.14	160.41	12.03	71.00	48.16	6.18	278.84	202.23	7.61	158.82	189.18	107.08	510.85	303.61	413.14	99.55	1.66	39.42	262.03	36.94	33.41	439.96	71.46	497.50	427.20	8.95	122.74	160.89	8.24	26.56	25.55	2.06	1.25	1.60	123.16
g787	0.00	0.00	0.00	0.09	0.00	0.00	0.00	0.00	0.00	0.00	0.00	0.00	0.00	0.00	0.00	0.00	0.00	0.00	0.00	0.00	0.00	0.00	0.00	0.00	0.00	0.00	0.00	0.00	0.00	0.00	0.00	0.00	0.00	0.00	0.00	0.00	0.00	0.00	0.00	0.00	0.00	0.00	0.00	0.00	0.00	0.00	0.00	0.00	0.00	0.00	0.00	0.00	0.00	0.00	0.00	0.00	0.00	0.00	0.00	0.00	0.00	0.00	0.00	0.00	0.00	0.00	0.25	0.00	0.00	0.00	0.00
g784	0.00	0.00	0.00	0.00	0.00	0.00	0.00	0.00	0.00	0.00	0.00	0.00	0.00	0.00	0.00	0.00	0.00	0.00	0.00	0.00	0.00	0.00	0.00	0.00	0.00	0.00	0.00	0.00	0.00	0.00	0.00	0.00	0.00	0.00	0.00	0.00	0.00	0.00	0.00	0.00	0.00	0.00	0.00	0.00	0.00	0.00	0.00	0.00	0.00	0.00	0.00	0.00	0.00	0.00	0.00	0.00	0.00	0.00	0.00	0.00	0.00	0.00	0.00	0.00	0.00	0.00	0.00	0.00	0.00	0.00	0.00
g729	0.00	0.75	1.84	0.00	0.00	0.00	53.91	0.00	46.96	0.00	0.00	0.00	29.22	63.70	93.22	161.08	22.84	28.19	0.00	67.14	32.41	55.29	27.11	0.00	0.00	0.00	0.00	73.56	0.92	22.97	2.68	0.00	0.00	50.21	0.00	0.00	0.00	33.74	1.55	30.78	1.58	0.00	70.39	0.00	0.00	0.00	0.00	0.00	57.48	85.66	146.79	0.00	0.94	0.00	101.22	0.00	0.00	63.39	39.67	30.87	21.33	0.82	0.00	29.92	0.88	2.52	1.01	0.56	0.00	0.00	113.31
g629	0.00	0.35	0.00	0.00	6.43	0.00	0.00	0.00	0.00	0.00	0.00	0.00	0.00	0.00	0.00	0.00	0.00	0.00	0.00	16.90	0.00	4.98	0.00	0.00	0.00	16.15	0.00	0.00	0.00	9.10	0.00	0.56	0.00	0.00	0.00	0.00	0.00	3.15	0.00	0.00	0.00	0.00	0.00	0.00	0.00	5.81	6.19	0.00	0.00	0.00	12.70	0.00	0.00	0.00	0.00	0.00	0.00	42.30	0.00	27.51	0.00	0.00	0.00	3.52	0.00	0.00	0.64	0.00	0.51	0.00	18.99
g628	0.00	0.00	0.00	0.00	0.00	0.00	0.00	0.00	0.00	0.00	0.00	0.00	0.00	0.00	0.00	0.00	0.00	0.00	0.00	0.00	0.00	0.00	0.00	0.00	0.00	0.00	0.00	0.00	0.00	0.00	0.00	0.00	0.00	0.00	0.00	0.00	0.00	0.00	0.00	0.00	0.00	0.00	0.00	0.00	0.00	0.00	0.00	0.00	0.00	0.00	0.00	0.00	0.00	0.00	0.00	0.00	0.00	0.00	0.00	0.00	0.00	0.00	0.00	0.00	0.00	0.00	0.00	0.00	0.00	0.00	0.00
g780	7.62	30.57	25.70	19.78	0.00	0.00	0.00	18.63	62.35	0.00	0.00	39.29	19.81	0.00	0.00	25.06	0.00	18.30	0.00	20.16	29.12	59.71	0.00	18.13	0.00	0.00	26.44	20.64	24.53	23.41	23.57	42.24	18.35	0.00	15.80	0.00	38.52	15.18	29.22	0.00	18.70	22.64	14.91	39.25	19.25	21.11	0.00	45.18	0.00	11.42	733.03	0.00	27.15	0.00	0.00	0.00	0.00	19.57	0.00	0.00	0.00	31.80	14.21	25.52	24.24	30.42	21.09	18.26	38.84	22.21	0.00
g781	0.05	0.00	0.70	0.00	0.00	0.00	0.00	0.00	0.00	0.00	36.51	1.56	0.00	0.00	16.67	0.00	0.00	0.00	0.00	73.13	12.04	0.00	0.00	0.00	2.02	0.00	0.00	6.03	0.00	2.46	0.61	0.57	0.00	0.00	0.06	0.00	3.59	0.00	0.00	0.00	2.56	1.00	31.41	109.51	0.00	3.19	0.00	25.02	18.29	0.00	0.00	0.00	0.00	0.00	6.99	0.32	0.00	0.00	0.00	0.00	0.00	1.51	0.06	0.00	1.58	1.45	0.00	0.33	0.00	0.00	0.00
g97	0.00	0.00	0.00	0.00	0.00	0.00	0.00	0.00	0.00	0.00	0.00	0.00	0.00	19.00	0.00	0.00	0.00	33.29	0.00	0.00	11.18	0.00	9.86	0.00	190.27	0.00	0.00	3.69	0.00	0.00	0.00	0.00	0.00	0.00	0.00	0.00	0.00	0.00	0.00	8.78	0.00	0.00	0.00	0.00	0.00	0.00	8.87	0.00	0.00	0.00	11.15	0.00	0.00	0.00	0.00	0.00	0.00	0.00	0.00	0.00	31.67	0.00	0.00	0.00	0.00	0.00	0.00	0.00	0.00	0.00	0.00
g96	0.00	0.00	0.00	0.00	0.00	0.00	0.00	0.00	0.00	0.00	0.00	0.00	0.00	0.00	0.00	0.00	0.00	0.00	0.00	0.00	0.00	0.00	0.00	0.00	0.00	0.00	0.00	0.00	0.00	0.00	0.00	0.00	0.00	0.00	0.00	0.00	0.00	0.00	0.00	0.00	0.00	0.00	0.00	0.00	0.00	0.00	0.00	0.68	0.00	0.00	0.00	0.00	0.00	0.00	0.00	0.00	0.00	0.00	0.00	0.00	0.00	0.00	0.00	0.00	0.00	0.00	0.00	0.00	0.00	0.00	0.00
g95	11.04	0.00	6.60	8.34	79.28	125.12	815.19	78.45	93.11	0.00	0.00	8.90	243.12	898.51	107.98	307.43	37.38	477.41	0.00	103.17	139.49	63.52	164.76	0.00	260.30	0.00	9.61	114.66	14.19	172.69	33.01	83.13	67.18	0.00	20.56	0.00	29.37	81.20	20.00	46.95	141.75	6.32	64.84	0.00	8.52	0.00	34.84	48.82	1317.76	49.30	83.79	69.35	19.14	0.00	286.04	196.96	0.00	166.86	0.00	523.26	61.40	15.88	30.81	193.79	9.69	105.95	45.04	7.56	3.84	14.50	0.00
g94	0.81	0.47	0.51	0.49	0.00	0.00	8.88	10.47	12.27	0.00	13.28	0.34	82.82	9.50	12.34	93.19	71.03	722.23	0.00	46.83	64.29	5.84	15.32	0.00	8.19	10.16	0.00	5.98	0.27	63.40	0.00	0.00	21.91	0.00	0.26	0.00	2.15	64.06	0.40	0.00	2.43	0.15	12.23	0.00	0.28	0.00	13.18	0.00	19.98	34.19	25.72	0.00	0.34	0.00	0.00	0.00	0.00	98.44	0.00	0.00	113.29	1.14	0.00	26.80	0.59	0.34	0.53	0.13	1.30	0.00	0.00
g148	15.54	14.01	66.58	26.83	448.88	625.46	571.14	879.60	873.82	180.47	544.78	20.91	746.62	1991.55	1208.24	1887.77	813.49	1230.32	479.08	1903.60	655.35	867.68	2049.07	504.41	2024.06	2074.58	44.47	612.01	55.35	775.59	28.82	47.87	458.99	448.14	25.41	528.64	63.90	537.09	55.20	352.48	160.38	23.27	1081.63	769.46	54.27	650.38	686.01	294.72	1692.15	1207.93	1731.43	597.99	26.45	489.16	954.40	453.51	629.35	1976.01	417.82	2202.77	1083.13	40.61	441.71	757.22	48.75	98.06	71.19	18.27	21.92	20.02	432.53
g149	17.60	3.49	6.68	7.29	0.00	74.50	46.45	23.67	79.47	78.20	0.00	1.67	100.95	181.44	147.13	191.91	71.86	145.29	0.00	103.15	46.38	32.77	137.59	0.00	25.61	107.81	10.38	88.45	13.88	41.95	2.97	14.13	81.47	0.00	8.22	323.08	9.62	38.73	12.63	0.00	40.21	9.73	152.77	24.98	12.23	80.83	20.65	0.00	133.61	87.59	74.73	82.90	5.64	0.00	86.32	0.00	262.37	199.53	53.61	168.45	17.97	6.65	54.56	75.97	15.52	19.23	14.90	3.49	2.41	4.55	0.00
g91	11.26	3.35	17.73	18.43	361.38	345.99	337.79	403.38	400.16	70.81	274.68	7.33	489.26	821.47	765.20	925.15	508.01	900.67	58.00	1093.95	374.19	563.21	978.31	337.26	977.53	867.78	27.20	404.61	48.61	372.87	12.65	39.26	233.54	153.25	12.08	262.23	42.32	372.58	59.79	162.28	185.89	23.12	720.05	450.56	41.24	782.86	517.68	193.92	1263.10	610.77	802.90	324.28	12.45	119.32	645.01	164.83	174.10	1068.96	152.41	1074.78	615.32	22.87	398.83	306.42	39.39	95.50	80.05	6.49	9.16	6.96	534.61
g90	0.00	0.45	4.46	1.48	1.63	0.00	0.39	2.70	0.00	0.00	0.01	3.77	104.29	0.00	11.92	19.76	122.87	600.99	10.95	25.92	380.57	351.12	25.88	16.99	0.00	522.24	1.86	330.47	2.38	59.86	0.41	0.05	35.50	1.15	0.35	0.72	0.13	347.59	0.41	0.00	0.00	0.24	4.80	0.00	0.19	12.63	100.58	0.00	14.97	208.19	454.98	0.00	2.72	0.00	17.56	0.00	0.00	368.06	8.30	15.74	523.55	0.26	16.61	305.99	3.01	0.27	0.00	0.19	7.84	0.13	10.21
g144	0.00	0.00	0.00	0.00	4.34	0.00	0.00	5.26	0.00	0.00	0.00	0.00	0.00	0.00	0.00	0.00	0.00	0.00	0.00	171.87	0.00	0.00	0.00	0.00	0.00	0.00	0.00	0.00	0.00	0.00	0.00	0.00	0.85	0.00	0.00	0.00	0.00	0.00	0.00	0.00	0.00	0.00	0.00	0.00	0.00	4.98	0.00	0.00	0.01	0.00	12.17	0.00	0.00	0.00	0.00	0.00	0.00	0.00	0.00	0.00	0.00	0.00	0.00	0.41	0.00	0.00	0.00	0.09	0.00	0.00	0.00
g145	193.18	790.67	949.56	671.18	491.32	469.15	523.92	568.36	304.53	157.95	399.04	820.68	682.95	104.20	374.38	90.03	431.46	195.92	254.03	113.78	793.82	643.89	84.60	528.87	61.49	141.40	956.77	823.95	952.00	919.15	832.22	858.51	1041.43	317.13	592.66	294.41	796.46	786.94	731.54	408.68	467.75	662.38	380.10	434.81	689.73	660.81	562.12	427.21	144.97	315.35	166.25	434.66	916.63	264.64	175.62	472.51	267.84	90.57	473.35	114.31	341.42	841.71	558.77	806.24	760.40	671.62	546.04	620.78	864.90	854.93	472.49
g146	9652.63	15280.13	11535.93	9919.93	11420.91	9911.98	10849.13	9332.89	8143.89	14152.19	8873.03	13031.05	12242.54	2756.94	9392.78	1745.66	10492.30	1647.44	15274.39	1978.21	10880.92	13713.70	1644.62	11419.60	1240.96	1938.88	10505.65	10362.27	10808.70	9370.44	9114.01	6266.94	11008.07	6760.61	11747.04	7825.19	5630.98	13269.43	10138.14	10212.97	6194.53	12277.75	9160.32	8543.00	12657.31	6763.83	9266.12	8453.90	2380.75	10651.60	2213.19	15215.12	9096.14	15599.29	5905.56	15281.71	15293.68	1672.95	12782.15	1219.57	9587.53	7883.07	11771.85	10363.55	12530.21	7436.76	5052.11	15384.73	14024.23	12138.12	15554.32
g147	0.00	0.00	0.00	0.00	0.00	0.00	0.00	0.00	0.00	0.00	0.00	0.00	13.26	3.12	0.00	0.00	0.00	0.00	0.00	0.00	8.32	5.70	0.00	0.00	0.00	0.00	0.00	0.00	0.00	2.17	0.00	0.00	2.78	0.00	0.00	0.00	0.00	57.74	0.00	0.00	0.00	0.00	0.00	0.00	0.00	0.00	6.60	0.00	100.30	0.00	0.00	0.00	0.00	0.00	0.00	0.00	0.00	0.00	0.00	10.60	0.00	0.00	0.00	0.00	0.00	1.34	0.00	0.00	0.00	0.00	0.00
g140	0.00	0.00	0.00	0.00	0.00	0.00	0.00	0.00	0.00	0.00	0.00	0.00	0.00	0.00	0.00	0.00	0.00	0.00	0.00	0.00	0.00	0.00	0.00	0.00	0.00	0.00	0.00	0.00	0.00	0.00	0.00	0.00	0.00	0.00	0.00	0.00	0.00	0.00	0.00	0.00	0.00	0.00	0.00	0.00	0.00	0.00	0.00	0.00	0.00	0.00	0.00	0.00	0.00	0.00	0.00	0.00	0.00	0.00	0.00	0.00	0.00	0.00	0.00	0.00	0.00	0.00	0.00	0.00	0.00	0.00	0.00
g141	0.00	0.00	0.00	8.51	0.00	0.00	0.00	0.00	73.33	0.00	0.00	0.00	0.00	0.00	0.00	0.00	0.00	0.00	0.00	0.00	0.00	0.00	0.00	0.00	0.00	0.00	4.82	0.00	9.43	0.00	0.00	0.00	0.00	0.00	1.67	0.00	10.62	0.00	0.00	0.00	5.08	0.00	0.00	0.00	3.43	0.00	0.00	0.00	0.00	0.00	0.00	0.00	16.77	0.00	0.00	0.00	0.00	0.00	0.00	0.00	0.00	17.92	0.00	0.00	27.26	2.06	12.27	0.00	1.42	5.34	0.00
g142	0.00	0.00	0.00	0.00	0.00	0.00	0.00	0.00	0.00	0.00	0.00	0.00	3.96	0.00	0.00	0.00	14.49	0.00	0.00	24.10	0.00	0.00	0.00	0.00	0.00	0.00	0.00	0.00	0.00	0.00	0.00	0.00	0.00	0.00	0.00	0.00	0.60	0.00	0.00	0.00	0.00	0.16	0.00	0.00	0.00	0.00	6.42	0.00	0.00	0.00	0.00	0.00	0.00	0.00	27.33	0.00	0.00	0.00	0.00	0.00	0.00	0.00	5.63	0.00	0.00	0.00	0.00	0.00	0.00	0.00	0.00
g143	0.00	0.00	0.00	0.00	0.00	0.00	0.00	0.00	0.00	0.00	0.00	0.00	0.00	11.18	0.00	0.00	0.00	0.00	0.00	0.00	0.00	0.00	0.00	0.00	0.00	0.00	0.00	0.00	0.00	0.00	0.00	0.00	0.00	0.00	0.00	0.00	0.00	0.00	0.00	0.00	0.00	0.00	0.00	0.00	0.00	0.00	0.00	12.40	11.11	0.00	0.00	0.00	0.00	0.00	0.00	0.00	0.00	0.00	0.00	11.15	0.00	0.00	0.00	0.00	0.00	0.00	0.00	0.00	0.00	0.00	0.00
g816	4123.69	14287.01	13685.10	8418.44	4347.53	3603.85	3501.90	3460.67	1776.44	7448.23	3451.32	12599.04	5373.68	1376.92	2987.26	784.27	2604.63	925.40	11889.08	1209.25	4851.72	4963.88	910.86	2908.53	369.25	930.34	7680.71	8458.78	7168.35	4852.54	8395.63	5977.38	6582.33	7935.34	9210.96	3912.65	4753.70	4203.94	8568.38	6211.86	5161.24	9725.89	2499.38	2927.76	10349.30	2422.61	2677.80	4411.61	1683.69	2285.61	834.18	6824.07	7837.64	5857.00	2938.61	7546.59	8249.57	1418.75	3919.80	687.80	3391.18	6962.49	4896.15	7417.15	10613.57	5888.41	4597.67	11587.46	13047.25	8939.34	4070.05
g817	339.12	263.61	254.46	297.47	329.35	86.61	80.81	162.70	0.00	203.28	321.46	218.95	153.16	90.38	101.68	0.00	194.24	41.35	68.98	89.71	225.19	154.09	36.95	121.81	44.90	93.54	345.74	211.07	413.48	195.88	272.00	269.83	288.49	67.34	262.75	279.14	258.19	168.59	309.84	146.19	277.98	173.22	67.40	216.02	218.15	46.98	144.78	304.35	0.00	102.43	52.50	0.00	385.83	81.92	0.00	51.12	0.00	0.00	405.92	0.00	63.85	292.75	256.11	210.01	345.96	203.67	202.38	215.13	255.48	278.96	0.00
g814	0.00	0.00	0.00	0.00	0.00	0.00	0.00	0.00	16.60	0.00	0.00	0.00	12.50	0.00	0.00	0.00	0.00	0.00	0.00	0.00	0.00	7.69	0.00	15.74	0.00	0.00	0.00	0.00	0.00	0.00	0.00	0.00	0.00	0.00	0.00	0.00	0.00	0.00	0.00	0.00	0.00	0.00	0.00	0.00	0.00	0.00	0.00	12.90	0.00	0.00	0.00	0.00	0.00	0.00	0.01	0.00	0.00	0.00	0.00	0.00	1.00	0.56	0.00	0.00	0.00	0.40	0.00	0.00	0.00	0.00	0.00
g815	0.00	0.17	0.00	0.00	0.00	0.00	0.00	0.00	0.00	0.00	0.00	0.00	7.65	0.00	0.00	0.00	0.00	12.22	0.00	0.00	11.24	0.00	0.00	0.00	0.00	0.00	0.00	0.00	0.00	0.00	0.00	0.00	3.55	0.00	0.00	0.00	1.75	2.30	0.00	0.00	0.92	0.37	0.00	0.00	0.00	0.00	0.00	0.00	0.00	0.00	0.00	0.00	0.00	0.00	20.21	0.00	0.00	0.00	0.00	0.00	0.00	0.00	0.00	0.00	0.00	0.00	0.00	0.00	0.15	0.00	0.00
g812	0.78	4.34	4.01	3.11	0.00	0.00	13.11	0.00	64.85	17.19	0.00	5.91	98.79	455.83	152.35	224.86	16.79	459.95	0.00	759.01	81.40	92.68	284.54	0.00	244.70	62.40	1.55	40.14	0.97	62.69	0.28	1.96	20.84	0.00	0.91	0.00	1.96	42.64	1.93	0.00	5.34	1.96	206.12	11.01	3.08	0.00	9.44	12.93	175.99	101.77	353.20	36.40	0.36	0.00	142.44	12.86	17.14	85.66	7.81	587.71	262.80	2.56	13.70	86.53	3.19	3.34	6.52	0.66	4.87	1.18	0.00
g813	5.06	1.83	5.59	6.43	82.35	43.50	50.95	52.43	87.29	86.01	114.42	4.19	410.75	465.40	453.34	672.53	38.39	538.98	34.59	304.24	407.81	341.44	811.19	20.22	1128.00	663.40	9.47	440.81	5.76	572.70	5.89	22.91	328.64	86.32	9.29	320.58	6.35	190.97	4.50	173.09	23.54	5.10	464.04	55.06	12.92	165.22	117.10	75.50	372.25	960.92	944.87	127.46	8.32	41.18	76.47	90.08	0.00	515.12	15.63	1154.74	349.02	9.67	166.09	490.88	11.04	35.91	37.18	7.54	1.31	5.43	0.00
g810	5.14	10.58	24.17	8.46	403.10	446.10	515.68	364.90	583.72	86.49	374.10	18.86	470.01	1632.73	697.74	1660.03	450.28	1200.69	207.61	1583.18	429.84	461.21	1481.80	330.90	1108.90	1648.05	12.93	479.40	12.76	434.06	11.93	16.04	291.59	510.74	11.10	258.49	17.58	448.74	17.71	262.09	33.72	8.43	823.85	378.83	13.07	487.16	406.01	260.99	1184.75	538.78	1558.97	255.74	8.70	287.43	885.33	242.47	418.40	1515.30	186.49	1266.95	555.72	15.77	305.65	445.50	24.51	25.83	21.10	7.15	18.30	7.46	825.13
g811	103.65	328.93	204.38	489.36	156.30	41.12	115.11	38.69	0.00	515.05	0.00	293.77	124.72	42.90	38.58	52.94	368.44	0.00	196.45	0.00	106.98	91.32	0.00	77.06	0.00	0.00	520.29	129.01	637.30	58.79	496.33	315.38	151.48	0.00	472.71	464.28	329.21	128.08	397.45	138.89	207.44	394.52	0.00	82.12	298.17	178.41	0.00	336.85	42.63	48.59	0.00	68.38	551.65	155.57	0.00	485.45	380.75	0.00	266.74	42.84	30.25	484.25	60.72	133.10	563.50	436.33	330.67	586.23	360.78	542.29	164.20
g911	0.00	0.00	0.00	0.00	0.00	0.00	0.00	0.00	0.00	0.00	0.00	0.00	0.00	0.00	0.00	0.00	0.00	0.00	0.00	0.00	0.00	0.00	0.00	0.00	0.00	0.00	0.00	0.00	0.00	0.00	0.00	0.00	0.00	0.00	0.00	0.00	0.00	0.00	0.00	0.00	0.00	0.00	0.00	0.00	0.00	0.00	0.00	0.00	0.00	0.00	0.00	0.00	0.00	0.00	0.00	0.00	0.00	0.00	0.00	0.00	0.00	0.00	0.00	0.00	0.00	0.00	0.00	0.00	0.00	0.00	0.00
g818	0.35	0.00	0.00	0.12	2.31	0.00	0.00	0.00	0.00	0.00	0.00	0.00	0.00	0.00	0.00	9.90	0.00	0.00	3.68	0.00	0.00	0.00	0.00	0.00	0.00	0.00	0.08	10.77	0.00	2.03	0.04	0.00	0.00	17.94	0.16	0.00	0.00	0.00	0.18	0.00	0.42	0.10	0.00	0.00	0.00	0.28	0.00	0.53	0.00	0.13	0.00	0.00	0.00	0.00	0.00	0.00	0.00	0.00	1.75	4.95	0.00	0.36	0.00	0.00	0.14	0.51	0.00	0.00	0.00	0.02	0.00
g727	0.00	0.00	0.00	0.00	0.00	0.00	0.00	0.00	0.00	0.00	0.00	0.00	0.00	0.00	0.00	0.00	0.00	0.00	0.00	0.00	0.00	0.00	0.00	0.00	0.00	0.00	0.00	0.00	0.00	0.00	0.00	0.00	0.00	0.00	0.00	0.00	0.00	0.00	0.00	0.00	0.00	0.00	0.00	0.00	0.00	0.00	0.00	0.00	0.00	0.00	0.00	0.00	0.00	0.00	0.00	0.00	0.00	0.00	0.00	0.00	0.00	0.00	0.00	0.00	0.00	0.00	0.00	0.00	0.00	0.00	0.00
g799	231.05	1273.14	1316.52	860.40	603.46	316.82	1173.08	0.00	976.50	0.00	0.00	1621.60	0.00	0.00	0.00	0.00	299.15	0.00	0.00	0.00	2319.26	140.45	0.00	621.78	0.00	0.00	1315.20	1153.52	1441.75	742.81	1138.80	1197.84	1843.68	0.00	1079.87	2484.09	1219.55	1128.00	1080.61	0.00	1631.96	767.01	256.73	307.41	1127.74	0.00	0.00	0.00	0.00	0.00	0.00	0.00	1927.34	1841.13	0.00	0.00	0.00	0.00	724.38	0.00	0.00	1101.95	0.00	1258.79	1697.69	1725.97	1042.43	593.73	2060.23	1371.82	0.00
g798	1.20	2.59	4.27	0.24	5.46	6.96	17.08	6.60	0.00	0.00	25.66	5.16	69.79	140.65	143.36	204.59	20.72	164.26	16.28	293.72	96.36	114.37	196.61	31.86	168.05	210.16	0.27	49.87	1.11	105.88	1.56	0.80	49.36	32.63	0.72	0.00	3.56	47.12	1.19	0.00	5.82	0.60	171.88	16.66	1.31	0.00	45.30	0.00	192.60	156.38	246.08	0.00	1.17	0.00	16.35	0.00	0.00	268.43	2.18	182.76	168.83	1.25	8.25	84.59	2.45	4.84	4.55	0.25	2.83	1.32	0.00
g876	513.38	2573.17	781.20	930.39	2319.18	0.00	93.26	2.30	2081.38	360.93	3146.41	2271.61	1215.60	586.80	302.37	412.79	3317.80	0.00	122.59	2.45	1469.41	0.00	507.22	189.96	0.00	328.36	279.68	1840.76	259.00	2329.75	680.06	689.16	920.87	215.33	1006.33	347.04	233.90	1541.19	991.00	0.00	531.92	1082.07	1307.99	0.00	1070.12	3203.68	2677.77	2800.10	3.90	458.58	0.00	2695.77	940.21	3223.77	55.00	468.82	5118.36	0.09	130.98	0.00	437.92	145.10	150.72	77.73	994.80	663.22	375.82	1082.07	1293.58	1104.45	3404.39
g247	0.00	0.00	0.00	0.00	0.00	0.00	2.97	0.00	10.89	0.00	0.00	0.19	11.61	116.42	31.70	49.91	5.79	9.25	0.00	24.06	0.00	20.38	0.00	0.00	6.70	0.00	0.00	27.17	0.00	19.34	0.00	0.00	0.00	0.00	0.00	0.00	0.00	0.00	0.00	0.00	0.08	0.36	0.00	0.00	0.00	0.00	0.00	0.00	8.08	6.62	0.00	0.00	0.00	0.00	0.00	0.00	0.00	19.76	0.00	0.00	6.85	0.00	0.00	0.00	0.00	0.00	0.00	0.00	0.00	0.00	0.00
g246	0.18	0.48	0.00	0.00	1.70	0.00	0.84	0.00	0.00	0.00	0.01	0.00	0.00	0.00	45.03	23.68	0.04	0.28	11.47	0.04	0.00	0.00	45.88	22.86	60.46	0.48	0.00	0.09	0.00	18.85	0.00	0.06	0.01	1.50	0.42	0.77	0.19	0.00	0.54	0.00	0.00	0.28	5.58	0.00	0.21	14.68	0.00	0.00	15.80	0.00	2.75	0.00	0.02	0.00	18.16	0.00	0.00	3.61	9.24	21.38	88.35	0.28	22.33	0.02	0.00	0.41	0.00	0.21	0.00	0.15	14.64
g245	0.11	0.00	0.00	0.00	0.00	0.00	0.00	0.00	0.00	0.00	0.00	0.00	0.00	0.00	0.00	0.00	0.00	0.00	0.00	0.00	0.00	0.00	0.00	0.00	0.00	0.00	0.00	0.00	0.00	0.00	0.00	0.00	0.00	0.00	0.00	0.00	0.00	0.00	0.00	0.00	0.00	0.00	0.00	0.00	0.00	0.00	0.00	0.00	0.00	0.00	12.91	0.00	0.00	0.00	0.00	0.00	0.00	0.00	0.00	0.00	0.00	0.00	0.00	0.00	0.00	0.00	0.00	0.00	0.00	0.00	0.00
g244	0.00	1.48	0.97	0.14	23.58	17.75	71.33	0.00	29.00	0.00	0.00	1.55	200.97	273.42	415.87	303.88	39.53	277.29	0.00	384.15	199.29	215.03	333.85	20.39	368.71	151.69	0.57	101.08	0.89	170.98	1.60	2.24	135.41	0.00	1.44	0.00	0.37	96.12	0.88	11.82	2.18	0.60	245.22	35.09	0.00	14.53	47.81	0.00	273.44	236.85	370.91	0.00	0.51	0.00	36.89	8.44	0.00	264.02	12.80	409.95	264.00	0.34	7.53	186.86	0.91	1.62	2.25	0.25	1.44	0.12	20.43
g243	0.00	0.52	0.00	0.19	0.00	6.88	0.00	0.00	0.00	10.90	9.98	0.64	128.83	82.32	30.67	242.01	26.80	1120.40	0.00	112.37	187.53	136.89	160.92	0.00	129.18	325.97	0.00	69.47	0.00	31.54	0.46	0.30	32.26	0.00	0.37	0.00	1.78	57.64	1.47	0.00	0.00	0.00	104.04	20.42	0.27	0.00	30.91	0.00	62.77	54.64	7.13	0.00	0.21	0.00	0.00	8.14	34.92	258.85	5.67	80.19	297.14	0.99	13.91	124.11	0.82	0.65	0.83	2.58	1.55	1.10	0.00
g242	0.00	0.00	0.00	0.00	0.00	0.00	0.27	0.00	0.00	0.00	0.01	0.00	0.00	0.00	0.00	0.00	0.00	11.19	0.00	0.00	3.79	0.00	0.00	0.00	0.00	0.00	0.00	0.00	0.00	0.00	0.00	0.00	0.00	1.01	0.00	0.70	0.00	0.00	0.00	0.00	0.00	0.00	0.00	0.00	0.00	0.00	0.00	0.00	0.00	0.00	0.00	0.00	0.00	0.00	0.00	0.00	0.00	0.00	0.00	0.00	8.66	0.00	0.00	0.00	0.00	0.00	0.00	0.00	0.00	0.00	8.53
g241	0.00	7.00	17.66	62.07	0.00	170.80	0.00	0.00	0.00	0.00	0.00	2.61	0.00	0.00	81.05	0.00	0.00	0.00	360.08	0.00	93.58	0.00	0.00	80.89	0.00	0.00	193.00	0.00	12.75	0.00	23.98	15.89	18.81	0.00	15.20	0.00	59.41	32.90	29.34	95.23	27.24	78.94	67.84	0.00	12.10	0.00	0.00	0.00	0.00	0.00	0.00	0.00	14.16	323.72	0.00	100.67	0.00	0.00	0.00	0.00	0.00	54.53	0.00	26.92	47.73	53.80	6.72	29.25	24.45	42.00	0.00
g240	4614.24	1440.53	1326.00	1235.08	799.33	1106.21	990.67	1412.03	704.89	553.71	1173.33	1391.69	1564.47	138.51	561.20	113.94	555.95	126.83	563.84	91.66	1955.19	1102.69	302.10	663.96	0.00	143.34	1181.73	1585.66	1525.01	1263.49	1413.60	1245.61	1573.92	1031.42	1341.53	641.44	1063.37	1532.87	1251.56	1294.14	1323.60	902.36	861.30	441.26	1252.25	431.99	961.80	777.71	275.23	706.64	134.17	1691.31	1285.14	1171.88	605.74	1462.47	340.72	265.39	957.22	46.11	816.28	1342.44	719.96	1715.64	1198.80	1129.82	1184.37	909.98	1338.68	1051.56	1061.58
g360	6.37	1.04	1.41	0.95	0.00	0.00	18.30	0.00	33.45	0.00	8.50	1.46	43.73	108.20	34.37	28.55	45.41	232.20	0.00	155.36	87.13	133.10	45.31	38.23	55.15	134.96	2.71	82.38	2.40	52.85	4.02	5.01	16.25	0.00	2.70	0.00	2.29	57.51	1.60	0.00	1.90	1.44	50.60	0.00	2.95	0.00	35.30	11.48	81.86	51.04	29.07	0.00	0.98	12.37	0.00	30.92	0.00	153.88	9.59	103.82	202.29	5.21	5.10	51.23	1.10	3.08	5.63	1.16	1.38	1.06	27.22
g361	36.22	29.45	68.31	45.43	889.27	1022.58	1223.99	716.93	1653.00	305.86	1169.72	41.28	1835.96	3646.06	3233.80	4473.69	1546.36	3601.80	270.19	4261.67	1782.98	2332.83	4866.98	1065.90	4556.74	4008.08	84.12	1442.27	86.98	1732.04	57.55	110.45	1043.35	380.34	41.27	856.22	121.86	1872.54	80.79	325.39	298.94	53.41	3024.96	1013.71	79.78	1426.80	1833.12	760.77	4378.42	2967.35	3944.61	667.71	49.18	380.02	2625.52	399.99	356.87	3579.47	437.15	4711.72	3200.64	78.43	1007.81	1486.06	101.69	179.86	181.99	31.90	39.24	32.92	1134.72
g362	0.00	0.00	0.00	0.00	0.00	0.00	0.00	0.00	0.00	0.00	0.00	0.00	0.00	0.00	0.00	0.00	0.00	0.00	0.00	0.00	0.00	0.00	0.00	0.00	0.00	0.00	0.00	0.00	0.00	0.00	0.00	0.00	0.00	0.00	0.00	0.00	0.00	0.00	0.00	0.00	0.00	0.00	0.00	0.00	0.00	0.00	0.00	0.00	0.00	0.00	0.00	0.00	0.00	0.00	0.00	0.00	0.00	0.00	0.00	0.00	0.00	0.00	0.00	0.00	0.00	0.00	0.00	0.00	0.00	0.00	0.00
g363	0.00	0.00	0.00	0.00	0.00	0.00	0.00	0.00	0.00	0.00	0.00	0.00	0.00	0.00	0.00	0.00	0.00	0.00	0.00	0.00	5.81	0.00	0.00	0.00	0.00	0.00	0.00	0.00	0.00	0.00	0.00	0.00	0.00	0.00	0.00	0.00	0.00	0.00	0.00	0.00	0.00	0.00	0.00	0.00	0.00	0.00	0.00	0.00	0.00	0.00	0.00	0.00	0.00	0.00	0.00	0.00	0.00	0.00	0.00	0.00	0.00	0.00	0.00	0.00	0.00	0.00	0.00	0.00	0.00	0.00	0.00
g364	0.00	0.00	0.00	0.00	0.00	0.00	0.00	0.00	0.00	0.00	0.00	0.00	0.00	0.00	0.00	0.00	0.00	0.00	0.00	0.00	0.00	0.00	0.00	0.00	0.00	0.00	0.00	0.00	0.00	0.00	0.00	0.00	0.00	0.13	0.00	0.00	0.00	0.00	0.00	0.00	0.00	0.00	0.00	0.00	0.00	0.00	0.00	0.00	0.00	0.00	0.00	0.00	0.00	0.00	0.00	0.00	0.00	0.00	0.00	0.00	0.00	0.00	0.00	0.00	0.00	0.00	0.00	0.00	0.00	0.00	0.00
g365	0.00	0.00	0.00	0.00	0.00	0.00	0.00	0.00	0.00	0.00	0.00	0.00	0.00	0.00	0.00	0.00	0.00	0.00	0.00	0.00	0.00	0.00	0.00	0.00	0.00	0.00	0.00	0.00	0.00	0.00	0.00	0.00	0.00	0.00	0.00	0.00	0.00	0.00	0.00	0.00	0.00	0.00	0.00	0.00	0.00	0.00	0.00	0.00	0.00	0.00	0.00	0.00	0.00	0.00	0.00	0.00	0.00	0.00	0.00	0.00	0.00	0.00	0.00	0.00	0.00	0.00	0.00	0.00	0.00	0.00	0.00
g366	0.00	0.00	0.00	0.00	0.00	0.00	0.00	0.00	0.00	0.00	0.00	0.00	0.00	0.00	0.00	0.00	0.00	0.00	0.00	0.00	0.00	0.00	0.00	0.00	0.00	0.00	0.00	0.00	0.00	0.00	0.00	0.00	0.00	0.00	0.00	0.00	0.00	0.00	0.00	0.00	0.00	0.00	0.00	0.00	0.00	0.00	0.00	0.00	0.00	0.00	0.00	0.00	0.00	0.00	0.00	0.00	0.00	0.00	0.00	0.00	0.00	0.00	0.00	0.00	0.00	0.00	0.00	0.00	0.00	0.00	0.00
g367	0.00	0.00	0.00	0.00	0.00	0.00	0.00	0.00	0.00	0.00	0.00	0.00	0.00	0.00	0.00	0.00	0.00	0.00	0.00	0.00	0.00	0.00	0.00	0.00	0.00	0.00	0.00	0.00	0.00	0.00	0.00	0.00	0.00	0.75	0.00	0.00	0.00	0.00	0.00	0.00	0.00	0.00	0.00	0.00	0.00	0.00	0.00	0.00	0.00	0.00	0.00	0.00	0.00	0.00	0.00	0.00	0.00	0.00	0.00	0.00	0.00	0.00	0.00	0.00	0.00	0.00	0.00	0.00	0.00	0.00	0.00
g872	0.00	0.00	0.00	0.00	0.00	0.00	0.00	0.00	0.00	0.00	0.00	0.00	0.00	0.00	0.00	0.00	0.00	0.00	0.00	0.00	0.00	0.00	0.00	0.00	0.00	0.00	0.00	0.00	0.00	0.00	0.00	0.00	0.00	0.00	0.00	0.00	0.00	0.00	0.00	0.00	0.00	0.00	0.00	0.00	0.00	0.00	0.00	0.00	0.00	0.00	0.00	0.00	0.00	0.00	0.00	0.00	0.00	0.00	0.00	0.00	0.00	0.00	0.00	0.00	0.00	0.00	0.00	0.00	0.00	0.00	0.00
g769	846.02	3838.77	3190.79	2630.60	533.24	269.42	415.61	541.94	651.04	165.49	405.48	3072.81	1649.36	163.55	506.98	252.13	562.33	371.05	156.77	248.73	1735.54	1326.41	52.61	269.21	0.00	135.52	2476.34	2436.60	2461.28	2060.24	1904.15	1493.42	2840.75	160.04	2925.87	151.89	1509.27	1934.10	2706.67	188.89	1637.48	3510.59	240.01	178.11	2768.41	164.76	247.29	426.37	204.25	378.16	291.12	1063.90	2034.96	1493.86	960.70	739.93	950.96	344.27	522.00	261.00	957.96	2071.84	410.71	2568.15	2997.48	1683.75	981.18	4239.28	3086.77	3522.16	487.52
g873	0.00	0.04	0.00	0.00	0.00	0.00	0.00	0.00	0.00	0.00	0.00	0.00	13.39	0.00	0.00	0.00	0.00	613.64	0.00	0.00	0.00	0.00	0.00	0.00	0.00	0.00	0.51	0.00	1.49	0.00	0.00	0.00	0.00	0.00	0.00	0.00	0.00	0.15	0.00	0.00	0.00	0.00	0.00	0.00	0.00	0.00	0.00	0.00	0.00	0.00	0.00	0.00	0.00	0.00	9.83	0.00	0.00	0.00	0.00	0.00	0.00	0.00	0.00	0.00	0.00	0.00	1.22	0.00	0.00	0.00	0.00
g395	0.00	0.00	0.00	0.00	0.00	0.00	0.00	0.00	0.00	0.00	0.00	0.00	0.00	0.00	0.00	0.00	0.00	192.99	0.00	0.00	0.00	0.02	0.00	0.00	0.00	0.00	0.00	0.00	0.00	0.00	0.00	0.00	0.00	0.00	0.00	0.00	0.00	0.00	0.00	0.00	0.00	0.47	0.00	0.00	0.00	0.00	0.00	0.00	0.00	0.00	0.00	0.00	0.00	0.00	0.00	0.00	0.00	0.00	0.00	0.00	0.00	0.00	0.00	0.00	0.00	0.00	0.00	0.00	0.00	0.00	0.00
g394	0.00	0.00	0.00	0.00	0.00	0.00	0.15	0.00	0.00	0.00	0.00	0.00	0.00	0.00	0.00	0.00	0.00	0.00	0.00	0.00	0.00	0.00	0.00	0.00	0.00	0.00	0.00	0.00	0.00	0.00	0.00	0.00	0.00	0.00	0.00	0.00	0.00	0.00	0.00	0.00	0.04	0.00	0.00	0.00	0.00	0.00	0.00	0.00	0.00	5.87	0.00	0.00	0.00	0.00	0.00	0.00	0.00	0.00	0.00	0.00	0.00	0.00	0.00	0.00	0.00	0.00	0.00	0.00	0.00	0.15	0.00
g397	5924.68	7688.15	5113.70	6469.30	2822.99	3119.57	2908.36	3915.49	2277.77	7503.47	2336.54	5647.50	4021.48	960.42	2215.46	658.48	2901.00	539.93	5296.78	529.73	4906.52	3220.59	611.86	3170.93	425.23	220.53	4741.77	4924.46	6212.05	3820.78	4219.90	2815.72	5149.59	3561.37	6647.09	3859.33	2632.82	4334.73	5346.27	4248.52	2940.85	6036.64	2638.68	2084.88	5392.29	2218.96	2741.04	3844.69	1378.29	2545.46	591.57	5432.07	4270.69	7545.69	2959.89	5189.53	6192.99	357.33	4134.09	692.98	2620.36	4019.34	3643.53	5940.83	5358.05	4059.41	2345.15	7988.01	5487.50	5194.81	4306.40
g396	0.00	52.87	55.81	14.65	114.73	102.94	275.25	196.35	342.11	274.35	747.67	81.14	860.06	2213.75	1661.34	2278.56	1065.76	10323.46	211.89	1079.42	3887.81	7122.57	1284.21	1577.97	11257.98	2998.56	10.31	4549.33	15.89	1972.14	23.80	20.15	1882.06	158.96	17.25	700.81	19.90	3239.89	18.12	32.94	71.21	17.60	3945.19	374.62	17.00	667.33	246.73	625.59	270.44	1100.00	3309.29	97.19	31.83	394.26	369.25	241.09	1.19	9027.11	463.97	1743.54	12044.15	31.30	619.40	3157.71	35.81	35.91	30.95	21.54	79.52	26.18	4949.66
g391	20.06	22.67	58.78	36.65	519.27	509.07	598.39	534.39	925.23	189.47	565.33	31.70	907.29	1942.67	1179.01	2401.91	765.61	2038.31	251.86	2264.92	793.06	908.68	2443.37	661.81	2633.85	2396.85	55.28	734.18	74.80	987.67	43.48	70.54	572.07	468.36	27.06	500.04	96.53	688.00	74.89	238.69	234.46	36.77	1554.94	693.62	54.23	843.26	792.91	374.25	2438.53	1249.70	2259.35	649.71	29.74	331.60	1637.78	321.89	338.92	2023.37	305.46	2238.31	1161.17	54.04	510.00	902.68	63.73	143.61	136.50	21.56	30.03	20.51	890.75
g390	0.00	0.51	0.94	0.98	0.00	0.00	0.00	0.00	0.00	0.00	0.00	2.97	13.96	0.00	0.00	11.74	0.00	0.00	0.00	0.00	6.84	0.00	0.00	0.00	0.00	0.00	3.81	3.24	2.26	6.61	3.00	2.78	4.35	0.00	1.02	0.00	0.71	3.56	2.43	0.00	0.52	1.11	0.00	18.47	2.10	0.00	15.09	0.00	0.00	5.33	5.42	0.00	2.12	0.00	0.00	0.00	0.00	0.00	0.00	0.00	0.00	2.97	6.62	12.02	1.49	2.44	1.69	1.98	1.92	2.69	0.00
g393	0.00	0.00	0.00	0.00	0.00	0.00	0.00	0.00	0.01	0.00	0.00	0.00	0.00	0.00	0.00	0.00	0.00	282.54	0.00	0.00	0.00	38.44	0.00	0.00	266.59	27.92	2.90	0.00	0.00	0.00	1.88	5.66	0.00	0.00	0.00	0.00	4.08	0.00	0.00	0.00	0.00	0.00	0.00	0.00	3.29	0.00	0.00	0.00	85.57	0.00	6.95	351.65	0.00	0.00	0.82	0.00	0.00	0.00	16.54	0.00	0.00	2.61	0.00	35.93	8.58	3.51	2.88	0.00	0.00	4.01	204.99
g392	0.00	0.00	0.00	0.00	0.00	0.00	0.00	0.00	0.00	0.00	0.00	0.00	0.00	0.00	0.00	0.00	0.00	0.00	0.00	0.00	0.00	0.00	0.00	0.00	0.00	0.00	0.00	0.00	0.00	0.00	0.00	0.00	0.00	0.00	0.00	0.00	0.00	0.00	0.00	0.00	0.00	0.00	0.00	0.00	0.00	0.00	0.00	0.00	0.00	0.00	0.00	0.00	0.00	0.00	0.00	0.00	0.00	0.00	0.00	0.00	0.00	0.00	0.00	0.00	0.00	0.00	0.00	0.00	0.00	0.00	0.00
g399	0.00	0.00	0.00	0.00	0.00	0.00	0.00	0.00	0.00	0.00	0.00	0.00	0.00	0.00	0.00	0.00	0.00	0.00	0.00	0.00	0.00	0.00	0.00	0.00	0.00	0.00	0.00	0.00	0.00	0.00	0.00	0.00	0.00	0.00	0.00	0.00	0.00	0.00	0.00	0.00	0.00	0.00	0.00	0.00	0.00	0.00	0.00	0.00	0.00	0.00	0.00	0.00	0.00	0.00	0.00	0.00	0.00	0.00	0.00	0.00	0.00	0.00	0.00	0.00	0.00	0.00	0.00	0.00	0.00	0.00	0.00
g398	0.00	0.00	0.00	0.00	0.00	0.00	0.00	0.00	0.00	0.00	0.00	0.00	0.00	0.00	0.00	0.00	0.00	0.00	0.00	0.00	0.00	0.00	0.00	0.00	0.00	0.00	0.00	0.00	0.00	0.00	0.00	0.00	0.00	0.00	0.00	0.00	0.00	0.00	0.00	0.00	0.00	0.00	0.00	0.00	0.00	0.00	0.00	0.00	0.00	0.00	0.00	0.00	0.00	0.00	0.00	0.00	0.00	0.00	0.00	0.00	0.00	0.00	0.00	0.00	0.00	0.00	0.00	0.00	0.00	0.00	0.00
g878	0.00	0.00	0.00	0.00	0.00	0.00	0.00	0.00	0.00	0.00	0.00	0.00	0.00	0.00	0.00	0.00	0.00	0.00	0.00	0.00	0.00	0.00	0.00	0.00	0.00	0.00	0.00	0.00	0.00	0.00	0.00	0.00	0.00	0.00	0.00	0.00	0.00	0.00	0.00	0.00	0.00	0.00	0.00	0.00	0.00	0.00	0.00	0.00	0.00	0.00	0.00	0.00	0.00	0.00	0.00	0.00	0.00	0.00	0.00	0.00	0.00	0.00	0.00	0.00	0.00	0.00	0.00	0.00	0.00	0.00	0.00
g879	0.00	0.00	0.00	0.00	0.00	0.00	0.00	0.00	0.00	0.00	0.00	0.00	0.00	0.00	0.00	0.00	0.00	0.00	0.00	0.00	0.00	0.00	0.00	0.00	0.00	0.00	0.00	0.00	0.00	0.00	0.00	0.00	0.00	0.00	0.00	0.00	0.00	0.00	0.00	0.00	0.00	0.00	0.00	0.00	0.00	0.00	0.00	0.00	0.00	0.00	0.00	0.00	0.00	0.00	0.00	0.00	0.00	0.00	0.00	0.00	0.00	0.00	0.55	0.00	0.00	0.00	0.00	0.00	0.00	0.00	0.00
g566	0.00	0.00	0.00	0.00	0.00	0.00	0.00	0.00	0.00	0.00	0.00	0.00	0.00	0.00	0.00	0.00	0.00	0.00	0.00	0.00	0.00	0.00	0.00	0.00	0.00	0.00	0.00	1.42	0.00	0.00	0.00	0.00	0.00	0.00	0.00	7.67	0.00	0.00	0.00	0.00	0.00	0.00	0.00	0.00	0.00	0.00	0.00	0.00	0.00	0.00	0.00	0.00	0.00	0.00	0.00	0.00	0.00	0.00	0.00	0.00	0.00	0.00	0.00	2.82	0.00	0.00	0.00	0.00	0.00	0.00	0.00
g567	1.51	0.41	1.79	2.74	114.42	129.50	126.59	121.06	238.36	11.12	109.46	2.02	229.02	502.97	340.46	540.22	169.13	415.68	33.49	310.10	200.68	307.40	391.93	86.33	465.77	206.52	3.82	196.10	3.69	229.82	4.87	8.39	93.57	52.18	3.40	46.07	6.40	214.85	6.71	15.98	2.51	1.41	359.85	223.02	4.76	60.94	188.32	56.77	448.34	299.27	170.69	82.34	3.38	67.86	222.36	66.47	11.10	357.39	72.97	641.22	350.66	6.25	102.60	114.77	3.09	9.90	9.28	1.29	2.14	3.48	127.82
g564	4.14	2.32	0.52	0.22	0.00	0.00	0.00	0.00	0.00	0.00	4.09	1.84	26.58	54.44	58.31	38.46	0.00	123.61	0.00	0.00	27.04	27.30	122.83	0.00	70.77	77.15	0.71	17.30	1.66	32.52	1.18	1.64	13.74	6.22	0.60	25.62	1.42	13.60	1.25	0.00	5.41	0.54	33.27	0.00	0.92	0.00	0.00	0.00	78.28	40.35	59.57	13.07	1.22	7.38	0.00	0.00	0.00	80.39	4.74	200.42	85.01	1.69	0.00	17.29	2.55	2.93	4.63	0.43	2.57	0.18	0.00
g565	44.86	15.73	84.97	37.57	982.96	785.45	746.96	766.47	1539.01	491.42	510.98	23.80	1052.10	2967.70	1085.56	2271.48	514.93	1387.54	104.10	2292.65	578.58	693.14	2296.70	497.06	2335.90	1815.13	47.94	661.16	69.44	774.51	18.85	51.70	456.88	1034.65	55.02	574.09	104.70	565.03	69.39	528.84	177.38	35.63	1002.10	945.80	44.31	512.60	861.14	509.56	2128.76	1280.66	1661.64	854.37	34.63	244.23	1064.72	575.68	483.64	2531.77	515.71	1996.67	887.81	51.46	398.74	537.24	45.45	121.89	100.49	24.40	30.88	24.11	747.48
g562	46.76	4.42	5.94	768.84	49.73	34.99	147.43	67.12	84.13	524.69	331.90	5.71	0.00	0.00	0.00	0.00	123.94	0.00	389.73	0.00	13.10	0.00	0.00	65.18	0.00	0.00	295.00	0.00	116.64	0.00	97.48	184.51	0.00	414.87	316.26	628.31	484.60	6.83	412.12	119.10	97.08	238.53	0.00	264.94	297.49	227.83	72.60	1826.66	0.00	0.00	0.00	146.26	288.93	430.63	183.55	269.03	0.00	0.00	113.23	0.00	0.00	443.76	268.12	0.00	203.01	363.31	17.63	312.02	3.17	618.03	0.00
g563	0.00	0.30	0.00	0.76	0.00	0.00	0.00	0.00	0.00	0.00	0.00	0.00	0.00	0.00	0.00	0.00	0.00	0.00	0.00	0.00	0.00	0.54	0.00	0.00	0.00	0.00	0.00	0.00	0.00	1.38	0.00	0.00	0.00	0.00	0.00	0.00	0.35	0.00	0.00	0.00	0.00	0.00	0.00	0.00	0.00	0.00	0.00	0.00	0.00	0.00	2.91	0.00	0.00	0.00	0.00	0.00	4.41	0.00	0.00	0.00	2.27	1.29	0.00	0.00	0.00	0.33	0.00	0.00	0.00	0.00	0.00
g560	762.10	368.70	254.53	509.72	103.55	137.16	14.66	58.82	118.52	95.03	49.93	311.92	70.40	0.00	38.26	0.00	0.00	0.00	114.90	28.98	115.49	52.36	14.30	52.51	0.00	17.33	520.00	121.24	558.82	97.83	438.60	341.53	179.09	152.49	517.04	32.22	377.99	101.43	392.19	58.45	512.72	314.63	17.55	85.03	256.25	88.76	14.79	0.00	0.00	0.00	5.54	125.63	556.58	50.86	42.39	72.91	17.45	0.00	50.65	0.00	14.45	490.72	97.30	103.36	626.93	528.46	354.82	368.29	349.05	434.53	73.52
g561	276.41	1014.32	1348.32	1254.21	830.10	653.92	860.18	1244.68	870.47	813.51	879.02	1007.53	808.82	87.14	425.91	161.33	516.50	130.36	885.33	100.91	797.62	686.88	47.21	479.00	71.51	121.16	1469.90	794.93	1642.18	745.17	1059.70	1062.61	1148.31	881.80	935.72	1319.61	1016.97	564.58	1198.73	1027.19	521.61	786.03	233.70	492.41	1148.63	573.74	542.14	1321.65	129.89	505.31	82.94	488.90	1403.71	342.48	439.18	806.56	678.82	42.04	810.05	43.46	368.31	1248.75	841.18	805.41	1024.77	922.26	657.94	1081.85	1090.32	1183.39	714.56
g568	445.41	2773.29	3370.49	1559.88	3036.44	2495.16	3825.80	3153.20	2044.14	3014.60	2841.68	2389.53	1800.28	567.52	1480.28	288.37	1512.40	363.87	2240.83	364.50	1716.97	1724.04	272.32	2631.72	165.29	831.65	1996.60	2524.21	2156.80	1668.76	2121.20	1519.99	1852.19	3005.94	1465.99	2021.61	1508.76	1907.49	1385.00	3142.75	1244.33	1393.80	2026.54	1603.90	1327.67	3158.33	2932.10	3283.55	663.41	1470.28	500.89	2345.51	1866.14	2663.66	1658.28	3703.99	2385.27	352.78	2303.68	499.87	1795.42	1804.56	2304.37	1863.53	1844.15	1302.03	1143.17	1713.38	2392.01	1779.60	2036.61
g569	0.52	2.99	7.22	1.57	0.00	0.00	0.00	0.00	0.00	0.00	0.00	1.58	0.00	0.00	6.73	0.00	0.00	4.54	0.00	5.17	1.82	0.00	8.23	0.00	8.68	0.00	2.03	0.00	6.27	6.29	1.25	3.41	0.00	0.00	1.81	0.00	1.90	0.00	2.16	0.00	2.85	0.75	0.00	0.00	3.37	0.00	0.00	0.00	0.00	0.00	0.00	0.00	2.47	0.00	0.00	0.00	0.00	0.00	0.00	0.00	3.44	1.29	0.00	1.31	2.59	2.59	0.54	1.56	1.75	1.27	0.00
g764	10.76	13.07	27.83	19.78	182.30	117.61	261.96	245.39	520.65	18.66	124.37	10.48	248.77	514.90	401.86	523.74	165.44	515.98	60.81	409.37	252.13	292.56	447.01	275.71	372.82	790.41	26.63	208.69	35.72	274.53	13.78	28.64	139.95	74.29	12.48	38.86	29.93	201.40	35.55	107.20	60.73	12.96	385.26	261.69	21.78	129.72	282.03	132.34	529.75	347.20	438.95	180.04	18.66	181.53	500.90	70.54	38.11	694.88	70.51	462.90	222.80	19.30	116.98	191.09	25.22	68.99	42.40	10.41	12.43	9.12	95.07
g765	14.07	12.20	17.22	27.85	83.17	210.32	178.74	47.87	395.85	0.00	503.39	18.44	275.09	1173.20	808.10	1335.43	322.07	1178.57	206.79	1071.60	809.73	648.63	1585.07	327.49	1937.66	1136.73	29.22	469.04	54.88	583.71	16.65	45.56	349.25	707.61	22.26	0.00	52.64	415.15	52.96	118.83	222.07	26.44	972.19	131.90	32.11	72.08	487.88	142.96	1049.81	894.08	1240.13	210.12	25.69	78.31	676.34	236.35	100.75	822.34	145.14	855.17	839.05	42.01	250.27	621.37	44.98	141.27	72.91	25.20	25.77	16.54	0.00
g766	0.00	0.00	0.00	0.00	0.00	0.00	0.00	0.00	0.00	0.00	0.00	0.00	0.00	0.00	0.00	0.00	0.00	0.00	0.00	0.00	0.00	0.00	0.00	0.00	0.00	0.00	0.00	0.00	0.00	0.00	0.00	0.00	0.00	0.00	0.00	0.00	0.00	0.00	0.00	0.00	0.00	0.00	0.00	0.00	0.00	0.00	0.00	0.00	0.00	0.00	0.00	0.00	0.00	0.00	0.00	0.00	0.00	0.00	0.00	0.00	0.00	0.00	0.00	0.00	0.00	0.00	0.00	0.00	0.00	0.00	0.00
g767	1190.75	5862.96	5292.24	3121.19	2758.57	2527.21	2998.39	3255.98	2146.72	1333.88	2609.41	6534.86	4918.26	767.94	2972.42	471.18	1866.84	464.99	1346.86	645.43	4234.57	3426.82	476.66	2362.41	209.83	592.58	3618.14	3801.09	5110.99	4353.88	4529.90	4534.40	5023.01	2077.80	3631.99	2409.32	3778.82	4614.15	3421.80	2607.17	3688.30	2095.51	2528.81	2131.48	2438.64	2897.80	2173.26	2530.00	534.60	3163.99	632.50	1475.87	4794.38	861.09	680.65	1644.56	1104.69	493.43	2516.39	514.97	3461.27	4479.38	2550.10	4394.37	3662.14	3684.49	3132.33	1949.67	6039.87	2795.85	2000.28
g409	8.98	0.88	1.07	140.86	0.00	0.00	0.00	30.23	25.23	24.85	0.00	0.47	0.00	0.00	0.00	0.00	0.00	0.00	100.13	0.00	0.00	0.00	0.00	14.65	0.00	0.00	103.04	0.00	0.00	0.00	1.86	2.40	0.00	24.90	81.52	0.00	9.17	0.00	18.57	0.00	2.68	132.26	0.00	0.00	243.90	0.00	13.05	18.24	0.00	0.00	0.00	131.59	25.62	59.58	220.41	335.03	49.46	0.00	45.25	0.00	0.00	19.62	0.00	0.00	68.58	1.40	2.35	61.03	0.47	75.99	0.00
g408	83.36	87.68	183.05	127.73	3069.22	3678.79	3687.21	4128.81	5090.09	1166.49	3171.60	122.43	4481.65	10717.63	6187.23	10746.06	2924.05	10334.31	1313.24	11655.74	3830.22	4824.80	11811.07	2712.06	10529.96	10782.40	200.86	3519.34	237.13	4385.42	151.59	284.67	2719.82	3577.92	102.26	4323.84	287.35	3641.33	253.14	1677.86	642.06	145.61	7047.06	4685.26	199.14	3328.45	3687.82	1968.52	10383.91	5775.70	10210.81	2795.12	150.76	2102.90	7121.20	2384.35	2670.64	11350.23	1684.33	11420.12	6108.80	212.27	2706.51	4162.87	254.55	475.39	449.47	75.86	117.42	92.17	4715.81
g762	321.59	323.45	215.66	402.14	94.02	148.21	92.13	46.19	0.00	77.15	0.00	242.91	174.41	0.00	46.50	63.61	44.45	94.73	0.00	0.00	439.49	176.37	0.00	46.39	0.00	213.13	304.99	205.58	457.30	246.28	262.70	217.10	304.44	0.00	441.65	79.39	292.03	172.93	352.42	277.45	318.23	353.16	77.17	147.48	322.91	0.00	124.07	231.99	0.00	0.00	0.00	164.04	431.75	186.91	168.42	233.20	75.82	49.33	249.55	0.00	0.00	247.26	36.63	47.74	370.66	205.99	158.38	350.67	266.78	352.86	0.00
g763	0.00	0.00	1.69	0.00	0.00	0.00	0.00	0.00	0.00	0.00	0.00	0.00	8.42	0.00	7.67	0.00	0.00	0.00	0.00	0.00	0.00	0.00	0.00	0.00	0.00	0.00	0.00	5.86	0.00	0.00	1.17	1.01	11.73	0.00	0.00	0.00	0.00	0.00	0.00	0.00	0.00	0.00	0.00	0.00	0.00	0.00	0.00	0.00	0.00	0.00	0.00	0.00	0.00	0.00	0.00	0.00	0.00	0.00	0.00	0.00	0.00	0.49	0.00	5.43	0.00	0.00	0.00	0.33	0.00	0.00	0.00
g405	38.77	37.59	55.70	50.40	0.00	9.01	0.00	8.70	0.00	0.00	9.47	40.26	55.21	9.40	29.19	11.61	15.88	25.24	0.00	56.01	33.80	27.47	7.63	8.37	9.51	10.10	58.36	41.69	59.92	67.52	47.44	50.60	51.55	28.64	48.56	29.54	48.10	42.19	49.89	15.99	54.48	48.46	20.57	0.00	52.92	0.00	0.00	41.66	9.34	5.27	16.07	30.18	52.73	17.06	31.72	10.66	14.23	37.25	19.41	18.76	25.65	57.92	19.64	62.40	47.20	56.26	54.49	66.93	58.19	63.56	0.00
g404	32.90	28.67	82.94	73.80	729.75	835.83	801.68	859.59	1050.64	399.20	695.01	43.99	909.65	1761.18	1439.55	1730.93	1012.98	1608.51	381.90	1618.23	709.42	863.09	1713.93	838.39	1896.43	1777.81	89.50	960.91	122.06	799.46	66.29	133.77	520.19	576.61	56.37	449.62	142.56	738.36	137.89	363.35	341.66	64.75	1287.34	971.53	106.40	1227.93	1276.19	585.87	2565.81	1144.91	1504.45	739.30	58.88	809.05	1542.05	500.16	623.62	2073.28	370.07	1921.59	1099.40	94.34	811.70	674.62	121.11	249.63	202.79	36.71	53.35	41.91	836.88
g407	19.17	7.57	24.22	25.08	257.31	123.53	127.57	164.88	253.42	0.00	132.02	13.67	237.56	752.80	349.95	671.34	53.56	825.13	81.20	850.73	275.18	295.11	782.21	134.01	802.69	889.69	55.93	336.01	62.24	325.99	43.10	94.87	200.44	242.03	28.79	192.30	85.66	246.92	65.97	131.19	183.16	40.79	531.00	130.20	55.05	247.67	196.64	135.07	721.46	661.87	931.55	124.63	31.91	81.32	149.63	169.71	217.91	870.83	121.46	959.54	405.60	67.00	148.14	451.52	59.47	94.70	131.26	14.35	10.18	18.14	0.00
g406	526.01	1724.97	3132.82	1690.42	2034.72	1362.02	1575.62	1016.09	1059.15	1801.24	1500.25	1601.33	700.71	244.36	497.77	137.10	1126.76	358.18	1540.19	176.42	610.60	830.50	135.30	1117.86	87.42	255.04	2780.37	999.05	4035.65	1059.23	3240.00	2187.94	1177.74	1436.14	1769.98	1429.23	2403.86	726.72	2194.75	2564.96	1679.27	1786.08	705.32	991.40	1864.65	981.56	1269.18	1341.95	132.46	597.75	158.30	766.19	2487.38	1027.66	261.95	1259.19	822.57	257.41	1934.41	110.78	462.84	2976.16	1919.10	1111.59	2984.68	2153.24	2115.47	1509.27	1995.18	2212.96	755.70
g401	1.09	0.00	0.00	0.00	0.00	0.00	0.00	17.76	0.00	0.00	0.00	0.00	0.00	0.00	4.72	0.00	0.00	0.00	4.89	0.00	0.00	0.00	0.00	27.40	0.00	0.00	0.00	0.00	0.00	0.00	0.00	0.00	0.00	1.45	0.00	0.00	0.00	0.00	0.00	0.00	0.00	0.00	0.00	0.00	0.00	5.27	0.00	4.40	0.00	0.00	0.00	0.00	0.00	29.21	45.99	0.00	0.00	0.00	8.34	0.00	0.00	0.00	2.59	0.00	0.00	0.00	0.00	0.00	0.00	0.00	0.00
g400	0.00	0.00	0.00	0.00	0.00	0.00	0.00	0.00	0.00	0.00	0.00	0.00	0.00	0.00	0.00	0.00	0.00	0.00	0.00	0.00	0.00	0.00	0.00	0.00	0.00	0.00	0.00	0.00	0.00	0.00	0.00	0.00	0.00	21.35	0.00	0.00	0.00	0.00	0.00	0.00	0.00	0.00	0.00	0.00	0.00	0.00	0.00	0.00	0.00	0.00	0.00	0.00	0.00	0.00	0.00	0.00	0.00	0.00	0.00	0.00	0.00	0.00	0.00	0.00	0.00	0.00	0.00	0.00	0.00	0.00	0.00
g403	1.01	1.09	19.14	3.15	9.26	0.00	0.00	0.00	0.22	0.00	0.00	4.47	172.51	2519.24	59.30	223.06	213.65	1382.18	9.34	5429.24	127.40	238.19	202.76	127.84	1429.68	307.84	0.74	1202.52	0.77	670.58	3.48	2.73	106.96	25.89	4.26	0.00	4.94	117.18	0.85	0.00	0.64	0.12	205.28	0.00	0.00	25.89	138.17	0.00	2268.49	1016.33	259.30	0.00	3.67	0.00	11.55	0.00	0.00	1149.29	0.00	342.07	1309.93	3.53	35.14	105.92	1.85	3.99	0.00	0.92	16.96	0.89	50.06
g402	0.24	0.00	0.00	0.00	0.00	0.00	0.00	0.00	0.00	10.28	0.00	0.00	0.00	0.00	0.00	0.00	0.00	0.00	0.00	0.00	0.00	0.00	0.00	0.00	0.00	0.00	0.18	0.00	0.00	0.00	0.00	0.00	0.00	0.64	0.00	0.00	0.00	0.01	0.00	0.00	0.00	0.00	0.00	0.00	0.00	0.00	0.00	0.00	0.00	0.00	0.00	0.00	0.00	0.00	12.87	0.00	0.00	0.00	0.00	0.00	0.00	0.00	0.00	0.00	0.00	0.00	0.00	0.22	0.00	0.00	0.00
g907	0.00	0.00	0.00	0.00	0.00	0.00	0.00	0.00	0.00	0.00	0.00	0.00	0.00	0.00	0.00	0.00	0.00	0.00	0.00	0.00	0.00	0.00	0.00	0.00	0.00	0.00	0.00	0.00	0.00	0.00	0.00	0.00	0.00	0.00	0.00	0.00	0.00	0.00	0.30	0.00	0.00	0.00	0.00	0.00	0.00	0.00	0.00	0.00	0.00	5.87	5.97	0.00	0.00	0.00	0.00	0.00	0.00	0.00	0.00	0.00	7.15	0.00	7.30	0.00	0.00	0.00	0.00	0.00	0.00	0.00	0.00
g669	0.00	0.61	0.46	0.00	0.00	0.00	0.00	0.00	0.00	0.00	0.00	0.00	3.60	60.47	24.12	0.00	32.09	145.66	0.00	35.56	16.98	27.75	25.48	0.00	68.85	83.48	0.00	17.22	0.00	12.01	0.09	0.43	7.09	0.00	0.00	21.33	0.00	16.17	0.24	0.00	0.00	0.23	30.02	0.00	0.00	7.60	17.32	0.00	27.36	17.16	67.28	0.00	0.00	0.00	24.22	0.00	0.00	35.33	0.00	29.76	72.59	0.45	13.34	11.15	0.46	0.39	0.55	0.00	0.00	0.00	29.83
g82	0.00	0.00	0.47	0.28	0.00	0.00	0.00	0.00	0.00	0.00	22.03	0.00	0.00	0.00	6.58	0.00	0.00	14.46	0.00	82.79	0.00	7.61	0.00	0.00	5.33	27.48	0.00	0.00	0.00	0.00	0.00	1.05	5.05	0.00	0.00	0.00	0.00	0.00	0.00	0.00	0.26	0.00	0.00	43.50	0.00	0.00	0.00	2.75	0.00	34.56	47.20	0.00	0.00	0.00	0.00	1.28	0.00	10.93	0.00	0.00	0.00	1.03	1.44	60.46	0.00	0.00	0.00	0.00	0.00	0.59	0.00
g668	0.00	0.00	0.00	0.00	0.00	0.00	0.00	0.00	0.00	0.00	0.00	0.00	0.00	0.00	0.00	0.00	0.00	0.00	0.00	0.00	0.00	0.00	0.00	0.00	0.00	0.00	0.00	0.00	0.00	0.00	0.00	0.00	0.00	0.00	0.00	0.00	0.00	0.00	0.00	0.00	0.00	0.00	0.00	0.00	0.00	0.00	0.00	0.79	0.00	0.00	0.00	0.00	0.00	0.00	0.00	2.98	0.00	0.00	0.00	0.00	0.00	0.00	0.00	0.00	0.00	0.00	0.00	0.00	0.00	0.00	0.00
g919	0.00	0.00	0.00	0.00	0.00	0.00	0.00	0.00	0.00	0.00	0.00	0.00	0.00	0.00	0.00	0.00	0.00	0.00	0.00	0.00	0.00	0.00	0.00	0.00	0.00	0.00	0.00	0.00	0.00	0.00	0.00	0.00	0.00	0.00	0.00	0.00	0.00	0.00	0.00	0.00	0.00	0.00	0.00	0.00	0.00	0.00	0.00	0.00	0.00	0.00	3.51	0.00	0.00	0.00	0.00	0.00	0.00	0.00	0.00	0.00	0.00	0.00	0.00	0.00	0.00	0.00	0.00	0.00	0.00	0.00	0.00
g83	0.97	0.38	0.46	0.73	0.00	0.00	0.00	39.01	0.00	0.00	0.00	0.00	0.00	14.11	0.00	0.00	0.00	0.00	0.00	0.00	0.00	0.00	11.46	0.00	0.00	0.00	0.00	4.80	0.48	3.26	0.96	0.83	0.00	0.00	1.00	0.00	2.10	0.00	1.20	0.00	0.00	0.55	0.00	0.00	0.52	0.00	0.00	0.00	0.00	0.00	0.00	0.00	0.90	0.00	0.00	0.00	0.00	0.00	0.00	0.00	0.00	0.80	0.00	0.00	1.77	0.60	0.00	0.27	0.00	0.31	0.00
g849	400.11	476.66	405.48	760.94	227.27	295.20	189.99	194.49	59.12	232.89	213.93	423.88	206.68	115.54	214.35	427.81	147.11	10.06	205.49	38.23	428.05	120.57	156.64	309.37	0.02	170.77	658.92	274.17	638.34	404.22	588.22	419.24	365.73	58.29	629.75	150.51	498.58	374.23	506.11	230.18	479.07	408.63	211.93	186.17	430.12	160.16	229.73	256.92	4.28	173.18	356.46	25.42	636.25	314.37	63.59	152.74	231.54	148.48	207.89	115.27	251.97	583.11	121.23	500.29	664.58	524.42	426.92	608.25	458.45	602.76	0.00
g848	1.85	0.25	1.71	1.89	58.08	38.27	50.32	0.00	100.11	0.00	11.38	1.16	147.42	281.15	174.12	251.82	55.30	265.99	10.19	265.50	102.93	136.73	329.25	67.41	332.73	201.38	2.84	97.30	1.79	142.92	2.96	3.19	69.84	54.77	0.74	27.03	6.11	90.62	3.07	0.00	1.63	1.13	218.07	46.28	0.71	0.00	141.30	1.06	286.63	257.16	219.87	4.58	1.89	0.00	22.62	36.37	20.29	349.38	14.69	259.16	201.51	6.02	34.51	114.59	2.47	1.65	5.87	1.03	1.21	0.81	76.61
g931	0.00	0.00	0.00	0.00	0.00	0.00	0.00	0.00	0.00	0.00	0.00	0.00	0.00	0.00	0.00	0.00	0.00	0.00	0.00	0.00	3.72	0.00	0.00	0.00	0.00	0.00	0.00	0.00	0.00	0.00	0.00	0.00	2.36	0.00	0.00	0.00	0.00	0.00	0.00	0.00	0.57	0.00	0.00	0.00	0.00	0.00	9.39	0.00	0.00	0.00	0.00	0.00	0.00	0.00	0.00	0.00	0.00	0.00	0.00	0.00	7.06	0.00	0.00	0.00	0.00	0.00	0.00	0.00	0.00	0.00	0.00
g930	0.00	0.00	0.00	0.00	0.00	0.00	0.00	0.00	0.00	0.00	0.00	0.00	0.00	0.00	0.00	0.00	0.00	0.00	0.00	0.00	0.00	0.00	0.00	0.00	0.00	0.00	0.00	0.00	0.00	0.00	0.00	0.00	0.00	0.00	0.00	0.00	0.00	0.00	0.00	0.00	0.00	0.00	0.00	0.00	0.00	0.00	0.00	0.00	0.00	0.00	0.00	0.00	0.00	0.00	0.00	0.00	0.00	0.00	0.00	0.00	0.00	0.00	0.00	0.00	0.00	0.00	0.00	0.00	0.00	0.00	0.00
g88	15.68	14.51	46.31	32.12	256.25	423.34	393.98	368.43	641.58	177.43	403.14	19.37	407.01	842.09	585.12	949.41	649.90	827.70	103.68	971.79	384.35	449.99	830.28	360.55	968.25	881.37	43.50	375.35	47.22	362.22	26.97	51.36	257.75	329.04	28.60	303.68	71.17	306.29	56.52	200.73	179.21	25.93	595.91	416.58	46.45	715.04	567.43	329.01	1169.57	585.14	857.64	159.91	21.34	305.55	877.25	233.12	394.04	854.03	193.95	974.70	562.90	44.67	477.88	347.31	60.39	132.23	97.52	15.49	22.57	18.24	681.87
g933	0.00	0.00	0.00	0.00	0.00	0.00	10.40	0.00	0.00	0.00	0.00	0.00	0.00	0.00	0.00	0.00	0.00	0.00	0.00	0.00	0.00	0.00	15.45	0.00	0.00	0.00	0.00	3.95	0.00	2.68	0.00	0.00	0.00	0.00	0.00	0.00	0.00	0.00	0.00	0.00	0.00	0.00	0.00	0.00	0.00	0.00	0.00	0.00	0.00	6.50	0.00	0.00	0.00	0.00	0.00	0.00	0.00	0.00	0.00	11.56	7.92	0.00	0.00	0.00	0.00	0.00	0.00	0.00	0.00	0.00	0.00
g89	0.00	0.00	0.00	0.00	0.00	0.00	0.00	0.00	0.00	0.00	0.00	0.00	8.58	0.00	0.00	0.00	0.00	20.18	0.00	0.00	28.14	0.00	45.61	0.00	0.00	197.10	0.00	0.00	0.00	0.00	0.00	0.00	0.00	0.00	0.00	0.00	0.00	314.18	0.00	0.00	0.00	0.00	0.00	0.00	0.00	0.00	0.00	0.00	453.34	0.00	42.95	0.00	0.00	0.00	0.00	0.00	0.00	0.00	0.01	0.00	43.86	0.00	0.00	14.33	0.00	0.00	0.30	0.00	0.00	0.00	0.00
g661	325.41	1055.95	1603.87	757.43	62859.77	73154.35	78666.72	64281.39	108890.86	11793.49	69606.37	1252.92	52951.81	87017.81	62855.74	110271.67	64847.08	74270.23	15324.23	92131.47	43842.18	51255.09	88151.26	64862.41	87061.08	83277.82	1438.89	35850.05	1340.59	35390.93	1237.98	1629.00	22962.15	16716.67	897.22	48577.92	1668.41	46519.27	1318.67	41484.03	999.59	859.74	73315.16	59050.60	1366.31	51512.10	90163.73	46239.88	79147.81	67954.71	88961.52	32235.32	1407.69	24565.37	143643.50	24487.00	28921.67	104003.87	34605.13	91580.65	74597.20	1476.13	52214.15	29870.69	1141.78	1168.13	1254.97	832.18	1459.31	1126.46	76498.70
g932	220.78	59.80	152.07	279.20	1291.54	1965.04	1430.39	2920.96	2431.27	770.66	2319.27	90.10	1840.45	4470.37	2469.31	4945.22	2751.87	4162.51	597.43	3921.09	1750.42	2022.10	4256.35	1766.12	4740.81	3842.12	275.67	1680.70	356.02	1826.56	163.53	433.12	1273.30	974.61	191.84	1725.93	343.60	1420.02	421.86	1292.01	1603.36	212.73	3262.81	2649.05	328.63	6152.39	2985.49	1454.15	4474.69	2199.06	4021.91	1564.45	138.06	1325.71	3832.09	1245.77	1262.21	4044.41	911.76	4462.84	2643.66	212.13	2430.51	1805.04	443.29	986.50	824.63	72.21	90.36	101.61	2312.11
g660	0.00	0.00	0.00	0.00	0.00	0.00	0.00	0.00	0.00	0.00	0.00	0.00	26.67	0.00	0.00	0.00	0.00	0.00	61.97	0.00	0.00	0.00	49.35	0.00	0.00	0.00	0.00	0.00	3.11	26.17	0.00	2.04	0.00	0.00	0.00	0.00	0.00	0.00	0.00	0.00	18.57	0.00	0.00	0.00	0.00	42.21	0.00	0.00	0.00	0.00	0.00	0.00	0.00	0.00	0.00	0.00	0.00	0.00	0.00	0.00	0.00	0.00	0.00	19.18	1.58	3.16	0.00	0.00	0.00	0.00	0.00
g935	0.00	0.00	0.00	0.00	0.00	0.00	0.00	0.00	0.00	0.00	0.00	0.00	0.00	0.00	0.00	0.00	0.00	0.00	0.00	0.00	0.00	0.00	0.00	0.00	0.00	0.00	0.00	0.00	0.00	1.09	0.00	0.00	0.00	0.00	0.00	0.00	0.00	0.00	0.00	0.00	0.00	0.00	0.00	0.00	0.00	0.00	0.00	0.00	0.00	0.00	0.00	0.00	0.00	0.00	0.00	0.00	0.00	0.00	0.00	0.00	0.00	0.00	0.00	0.00	0.00	0.00	0.00	0.00	0.00	0.00	0.00
g847	0.00	0.00	0.00	0.00	0.00	0.00	0.00	0.00	0.00	0.05	0.00	0.00	0.00	64.99	0.00	51.99	0.00	9.96	0.00	13.60	3.25	9.83	0.00	0.00	0.00	0.00	0.00	6.34	0.00	0.17	0.00	0.00	0.00	0.00	0.00	0.00	0.00	0.00	0.00	0.00	0.00	0.00	7.13	0.00	0.37	0.00	0.00	27.21	0.00	109.56	0.00	0.00	0.00	0.00	0.00	0.00	0.00	6.59	0.00	109.00	0.00	0.02	0.00	0.00	3.41	0.00	0.00	0.00	0.00	0.00	0.00
g934	0.00	0.00	0.00	0.00	0.00	0.00	0.00	0.00	0.00	0.00	0.00	0.00	0.00	0.00	0.00	0.00	0.00	0.00	0.00	0.00	0.00	0.00	0.00	0.00	0.00	0.00	0.00	0.00	0.00	0.00	0.00	0.00	0.00	0.00	0.00	0.00	0.00	0.00	0.00	0.00	0.00	0.00	0.00	0.00	0.00	0.00	0.00	0.00	0.00	0.00	0.00	0.00	0.00	0.00	0.00	0.00	0.00	0.00	0.00	0.00	0.00	0.00	0.00	0.00	0.00	0.00	0.00	0.00	0.00	0.00	0.00
g100	0.00	0.00	0.29	0.00	0.00	0.00	3.03	0.00	0.00	0.00	0.00	0.00	3.24	63.93	1.85	0.00	0.05	5.32	0.00	0.00	16.69	11.28	0.00	0.00	11.58	48.73	0.00	7.35	0.29	2.11	0.10	0.00	5.74	0.00	0.12	0.00	0.14	6.93	0.00	0.00	0.00	0.00	27.50	0.00	0.40	7.04	0.00	3.47	16.10	9.46	14.31	0.00	0.81	0.00	0.00	0.00	0.00	15.15	0.00	0.00	12.21	0.28	4.24	0.00	0.00	0.00	0.48	0.28	0.10	0.00	0.00
g101	0.00	0.00	0.53	5.39	0.00	0.00	0.00	0.00	0.00	0.00	0.00	0.46	0.00	0.00	7.17	0.00	0.00	0.00	0.00	0.00	5.79	13.52	26.23	0.00	15.90	0.00	0.00	0.00	0.54	7.45	0.37	0.00	0.00	73.41	2.29	50.52	6.61	0.00	0.46	0.00	0.00	0.95	0.00	0.00	39.55	0.00	0.00	0.00	0.00	0.00	9.22	0.00	3.60	0.00	54.15	0.00	48.61	31.13	11.11	16.10	0.00	2.29	0.00	5.08	23.81	0.00	0.00	0.31	0.47	0.00	61.11
g102	6306.99	12566.10	14554.44	10878.60	3472.20	1965.07	1696.54	3283.30	1499.17	5197.30	1555.61	11747.46	4226.41	455.57	2240.36	562.67	2248.71	920.97	4647.84	754.82	3822.52	3441.71	374.67	2474.55	380.80	703.81	8455.96	7633.47	9266.77	4918.83	8539.03	6487.30	5726.34	4343.24	9147.44	3129.09	5639.62	5208.61	9095.06	4959.53	5786.74	8312.88	1783.27	2657.16	9535.10	2054.02	3061.83	3100.40	377.17	1645.35	762.45	5058.49	8056.72	4271.66	1709.29	3690.06	5286.19	362.08	4745.82	379.40	2527.11	7494.10	3929.51	4462.08	8991.29	7253.79	5647.58	9131.33	11944.76	8680.14	2650.18
g103	1910.13	3739.08	3991.34	3691.31	1360.49	1260.82	950.93	1209.24	898.20	1603.07	1421.04	3345.50	1230.90	255.89	870.40	135.35	1147.48	197.35	2089.63	181.44	1632.10	1119.45	222.96	1141.65	108.12	418.95	3141.03	2200.89	3071.50	2324.02	3134.71	4212.03	2655.77	2961.94	3362.04	2543.97	4664.44	1537.01	2756.68	1410.55	3247.11	2547.15	629.88	1891.51	2819.18	1596.21	1366.07	1767.30	417.75	903.76	261.51	2195.83	3298.49	1624.55	612.37	1864.09	1924.21	299.54	1284.36	72.94	829.94	3567.20	1328.99	2322.00	2937.05	3511.09	3475.39	2525.57	2804.94	3116.80	692.80
g104	4.93	8.16	4.99	0.00	9.30	19.64	0.00	37.79	18.50	11.08	68.34	9.63	416.11	211.80	140.08	171.53	67.53	4043.72	4.79	418.47	370.02	925.83	1956.11	6.02	588.32	478.83	3.57	105.38	5.16	571.74	4.44	2.17	394.18	5.74	0.00	0.00	0.93	902.46	3.58	0.00	11.55	3.71	94.07	0.09	2.98	137.57	127.74	39.71	335.57	40.55	339.46	62.44	1.48	0.00	445.35	2.89	0.00	586.47	96.84	138.17	1911.99	1.13	118.83	610.11	5.54	5.68	7.05	6.92	4.66	1.27	100.63
g105	2.32	2.56	9.35	3.31	68.22	148.61	158.25	158.71	138.29	14.45	60.32	4.01	175.21	196.72	173.53	337.58	82.53	178.84	58.77	224.39	82.47	140.81	219.57	98.81	182.91	395.00	2.08	92.35	17.76	136.96	3.39	11.69	66.75	69.90	3.17	64.18	5.53	126.21	13.95	51.07	33.41	4.55	181.70	65.36	12.96	56.55	95.13	28.74	233.62	240.57	232.59	100.80	4.98	51.26	184.82	56.42	0.00	165.29	82.76	318.76	187.73	7.41	44.88	129.66	9.27	16.06	10.33	2.51	4.65	2.06	42.03
g106	3.00	4.35	15.16	14.94	80.48	97.47	39.13	80.48	85.93	0.00	44.07	8.03	82.02	138.51	103.36	125.56	49.68	144.17	22.15	101.74	104.45	60.95	317.83	77.73	161.04	230.72	13.96	76.54	17.39	71.57	14.92	22.60	50.09	0.00	8.28	0.00	25.79	40.54	32.97	15.81	88.67	20.97	76.26	100.05	22.48	30.22	46.17	32.26	131.15	69.70	119.09	0.00	17.02	0.00	0.00	0.00	21.91	182.31	0.91	102.08	44.09	17.68	58.81	142.08	23.39	66.84	35.47	7.81	11.21	11.70	110.01
g107	0.00	0.00	0.00	0.00	0.00	0.00	0.67	0.00	0.00	0.00	0.00	0.00	23.66	0.00	0.00	0.00	5.74	11.14	0.00	0.00	12.82	3.63	5.52	0.00	6.69	0.00	0.55	29.34	0.23	2.57	0.00	0.00	8.93	20.76	0.12	0.00	0.00	8.17	0.50	0.00	0.06	0.13	0.00	0.00	0.00	0.00	0.00	0.00	0.00	21.47	25.54	0.00	0.00	0.00	0.00	0.00	0.00	9.22	0.00	19.15	6.25	0.00	0.00	7.47	0.00	0.00	0.00	0.00	0.00	0.00	0.00
g108	0.45	0.17	0.00	13.80	0.00	6.25	5.86	0.00	10.04	0.00	0.00	0.00	0.00	0.00	0.00	0.00	11.00	0.00	0.00	0.00	0.00	0.00	0.00	17.40	0.00	0.00	4.57	0.00	0.44	0.00	1.76	7.81	0.00	0.00	3.96	61.53	7.80	0.00	5.74	0.00	2.14	5.60	0.00	0.00	4.33	6.78	0.00	7.22	0.00	0.00	0.00	0.00	5.61	0.00	0.00	0.00	0.00	0.00	0.00	0.00	0.00	4.99	4.53	0.00	4.29	5.01	1.16	14.28	0.00	4.24	0.00
g109	4.71	0.68	2.64	3.96	20.68	10.99	71.64	42.13	0.00	0.00	22.98	2.46	44.60	31.03	27.49	42.58	57.34	57.20	0.00	96.25	26.79	24.16	153.58	0.00	147.85	157.97	6.59	10.99	11.82	11.76	4.40	5.02	38.13	0.00	1.64	17.89	8.35	11.39	7.71	12.42	25.90	3.00	0.00	38.55	3.15	151.46	117.57	37.91	25.70	0.00	22.54	54.86	2.21	20.68	76.80	25.85	86.13	61.03	23.54	51.07	0.00	2.89	45.64	26.35	4.46	11.25	36.50	0.68	3.25	0.87	0.00
g663	0.00	0.00	0.10	0.00	0.00	0.00	0.00	0.00	0.00	0.00	3.56	0.00	0.00	0.00	0.00	0.00	0.00	0.00	0.00	3.69	0.00	0.00	0.00	0.00	0.00	0.00	0.00	0.00	0.11	0.03	0.00	0.24	0.00	0.00	0.00	0.00	0.00	1.30	0.00	0.00	0.00	0.00	0.07	0.00	0.13	0.00	0.00	0.00	0.00	0.00	0.00	0.00	0.00	0.00	0.00	0.00	0.00	0.17	0.00	0.00	1.49	0.00	0.00	0.00	0.00	0.00	0.00	0.00	0.00	0.00	0.00
g662	19.65	24.59	55.18	49.26	423.88	975.53	548.58	574.14	1413.49	0.00	423.21	32.67	712.51	1895.73	936.87	2304.07	284.84	1668.00	88.22	1569.32	724.66	588.79	2044.66	867.65	1801.15	1520.12	76.42	640.33	67.67	732.14	37.14	57.89	395.36	648.73	43.56	645.24	72.67	446.57	78.52	211.92	267.39	54.64	1026.65	713.86	53.12	580.69	654.60	204.38	1828.76	985.43	1460.79	832.73	31.82	598.33	953.35	777.24	633.89	2262.95	243.57	1538.75	804.41	46.69	364.18	798.26	66.08	214.37	110.09	35.08	32.99	36.76	337.53
g665	0.00	0.00	0.00	0.00	4.32	0.00	0.00	0.00	0.00	0.00	4.80	0.00	0.00	0.00	8.46	0.00	0.00	12.78	0.00	0.00	7.61	0.00	0.00	0.00	0.00	0.00	0.16	9.79	0.00	9.22	0.11	0.00	2.19	0.00	0.17	0.00	0.00	3.57	0.38	0.00	0.00	0.25	0.00	0.00	0.00	0.00	0.00	0.00	4.74	0.00	0.00	0.00	0.00	0.00	0.00	0.00	7.76	0.00	0.00	0.00	0.00	0.00	0.00	0.00	0.45	0.00	0.00	0.00	0.00	0.21	0.00
g559	1182.11	415.11	336.56	577.08	227.36	133.46	258.56	146.11	57.16	253.52	177.80	460.58	318.12	9.29	94.71	34.39	180.42	58.17	84.91	55.32	363.92	201.52	37.70	90.95	9.13	38.79	615.13	326.30	613.04	378.66	494.01	571.47	426.51	268.74	523.04	350.09	527.48	357.70	554.69	141.72	659.03	524.50	162.51	135.27	541.23	347.63	154.69	329.21	110.76	218.55	58.18	178.86	562.64	320.15	125.35	147.43	140.55	35.89	236.51	3334.49	221.66	554.96	142.23	358.09	638.09	546.20	455.66	554.17	452.57	636.41	210.49
g667	0.00	0.00	0.00	0.00	0.00	0.00	0.00	11.42	34.14	0.00	18.59	0.26	15.32	54.41	22.45	57.46	15.46	78.83	0.00	45.09	12.81	35.35	68.97	38.22	44.24	78.71	0.00	2.25	0.49	45.55	0.81	1.52	10.98	0.00	0.98	29.04	2.51	3.11	0.76	6.71	0.40	0.15	43.40	14.96	0.63	0.00	31.42	6.81	65.56	33.32	43.56	29.65	0.45	0.33	18.30	11.35	13.79	47.53	0.00	56.24	35.66	1.47	0.00	14.04	0.91	3.55	4.19	0.18	1.25	0.00	0.00
g664	0.00	0.00	0.00	0.00	0.00	0.00	0.00	0.00	0.00	0.00	0.00	0.00	0.00	0.00	0.00	0.00	0.00	0.00	0.00	0.00	0.00	0.00	0.00	0.00	0.00	0.00	0.00	0.00	0.00	0.00	0.00	0.00	0.00	0.00	0.00	0.56	0.00	0.00	0.00	0.00	0.00	0.00	0.00	0.00	0.00	0.00	0.00	0.00	0.00	0.00	0.00	0.00	0.00	0.00	0.00	0.00	0.00	0.00	0.00	0.00	0.00	0.00	0.00	0.00	0.00	0.00	0.00	0.00	0.00	0.00	0.00
g939	0.00	0.00	0.00	0.00	0.00	0.00	0.00	0.00	0.00	0.00	0.00	0.00	0.00	0.00	0.00	0.00	0.00	0.00	0.00	0.00	0.00	0.00	0.00	0.00	0.00	0.00	0.00	0.00	0.00	0.00	0.00	0.00	0.00	0.00	0.00	0.00	0.00	0.00	0.00	5.27	0.00	0.00	0.00	0.00	0.00	0.00	0.00	0.00	0.00	0.00	0.00	0.00	0.00	0.00	0.00	0.00	0.00	0.00	0.00	0.00	0.00	0.00	0.00	0.00	0.00	0.00	0.00	0.00	0.00	0.00	0.00
g558	0.00	0.00	0.00	0.00	0.00	0.00	0.00	0.00	0.00	0.00	0.00	0.00	0.00	0.00	0.00	0.00	0.00	0.00	0.00	0.00	0.00	0.00	0.00	0.00	0.00	0.00	0.00	0.00	0.00	0.00	0.00	0.00	0.00	0.00	0.17	0.00	0.00	0.00	0.00	0.00	0.00	0.00	0.00	0.00	0.18	0.00	0.00	0.00	0.00	0.00	0.00	0.00	0.00	0.00	0.00	0.00	0.00	0.00	0.00	0.00	0.00	0.00	0.00	0.00	0.00	0.00	0.00	0.00	0.00	0.00	0.00
g843	380.21	187.72	65.27	124.15	217.24	0.00	198.57	0.00	205.82	0.86	0.00	81.52	0.00	0.00	350.02	0.00	244.46	0.00	0.01	1.09	5640.28	66.37	0.00	0.00	0.00	0.00	100.38	6368.98	75.42	4542.25	24.09	48.59	9182.60	0.00	57.68	0.01	63.29	2372.35	201.20	185.99	49.09	87.98	0.00	0.00	104.94	0.00	0.00	2.11	0.00	0.00	0.00	0.00	88.83	0.06	0.04	0.00	0.00	155.75	393.15	89.72	263.51	78.33	440.31	6006.36	50.64	49.23	17.71	58.78	149.87	123.48	0.00
g666	417.12	164.14	156.60	216.40	43.07	118.31	76.78	87.89	14.62	86.43	76.58	137.38	171.98	66.50	54.76	58.63	88.27	34.01	130.27	28.29	153.67	126.86	38.56	143.78	28.03	79.35	329.33	162.00	302.35	123.22	182.30	196.42	180.11	144.65	244.96	44.76	228.42	188.26	231.77	31.06	160.96	198.99	55.42	230.58	201.62	79.01	90.42	136.81	56.65	85.16	32.47	259.17	253.99	68.94	96.14	96.94	100.62	55.06	176.54	9.47	58.31	210.89	79.36	183.11	216.97	184.33	165.51	244.26	172.28	214.95	107.66
g845	2.11	0.00	0.00	2.78	0.00	0.00	0.00	0.00	0.00	0.00	0.00	0.00	0.00	0.00	0.00	0.00	0.00	0.00	0.00	0.00	11.08	6.47	25.10	0.00	0.00	0.00	1.55	0.00	3.12	0.00	1.05	1.81	0.00	0.00	2.04	0.00	6.33	0.00	3.49	0.00	10.01	0.00	0.00	0.00	2.80	0.00	0.00	0.00	0.00	17.34	22.10	0.00	0.49	0.00	0.00	0.00	0.00	0.00	0.00	15.40	10.59	2.63	0.00	4.86	0.00	6.60	12.68	2.35	0.45	0.67	0.00
g844	0.00	0.00	0.00	0.00	0.00	0.00	0.00	0.00	0.00	0.00	0.00	0.00	0.00	0.00	2.20	0.00	0.00	0.00	0.00	0.00	0.00	0.00	0.00	0.00	0.00	0.00	0.00	0.00	0.00	0.00	0.00	0.00	0.00	0.00	0.00	0.00	0.00	0.00	0.00	0.00	0.00	0.00	0.00	0.00	0.00	0.00	0.00	0.00	0.00	0.00	0.00	0.00	0.00	0.00	0.00	0.00	0.00	0.00	0.00	0.00	0.00	0.00	0.00	0.00	0.00	0.00	0.00	0.00	0.00	0.00	0.00
g551	0.00	0.00	0.00	0.00	0.00	14.67	0.00	0.00	7.86	0.00	0.00	0.14	0.00	0.00	2.26	6.30	0.00	4.56	0.00	0.00	0.00	4.25	0.00	0.00	15.27	0.00	0.00	0.00	0.00	0.00	0.00	0.30	1.17	0.00	0.00	0.00	0.19	0.00	0.15	0.00	0.00	0.00	3.71	0.00	0.00	0.00	4.04	0.00	15.22	1.81	0.00	0.00	0.00	0.00	17.28	40.52	0.00	4.94	0.00	15.27	3.47	0.00	3.55	3.23	0.32	0.22	0.54	0.00	0.00	0.00	0.00
g550	0.00	0.00	0.00	0.55	0.00	0.00	0.00	0.00	0.00	0.00	0.00	0.00	0.00	0.00	9.57	0.00	0.00	0.00	0.00	0.00	0.00	0.00	0.00	0.00	0.00	0.00	0.72	0.00	0.72	4.95	0.00	0.63	0.00	0.00	0.00	0.00	0.00	0.00	0.00	0.00	0.00	0.00	0.00	0.00	0.00	0.00	0.00	0.00	0.00	0.00	0.00	0.00	0.00	0.00	0.00	0.00	0.00	0.00	0.00	0.00	29.65	0.61	0.00	0.00	0.67	0.00	0.00	2.47	0.00	1.41	0.00
g209	0.00	0.00	0.00	0.00	0.00	0.00	0.00	0.00	0.00	0.00	0.00	0.00	0.00	0.00	0.00	0.00	0.00	0.00	0.00	0.00	0.00	0.00	0.00	0.00	0.00	0.00	0.00	0.00	0.00	0.00	0.00	0.00	0.00	0.00	0.00	0.00	0.00	0.00	0.00	0.00	0.00	0.00	0.00	0.00	0.00	0.00	0.00	0.00	0.00	0.00	0.00	0.00	0.00	0.00	0.00	0.00	0.00	0.00	0.00	0.00	0.00	0.00	0.00	0.00	0.00	0.00	0.00	0.00	0.00	0.00	0.00
g208	13.85	27.32	44.29	23.86	654.88	791.95	657.95	655.46	1235.98	310.20	661.00	29.27	656.12	1385.22	681.93	1446.83	507.60	1371.08	525.70	1142.77	558.64	681.81	1392.72	541.03	1272.25	1685.60	30.77	467.72	44.26	482.38	22.44	30.87	318.44	893.17	32.67	1284.05	42.61	436.43	52.11	579.01	110.51	28.43	780.77	691.22	30.32	758.64	621.91	473.01	1328.90	763.35	1127.08	1013.88	28.99	546.73	2349.76	736.65	690.70	1175.49	382.64	1348.42	797.33	31.62	552.12	487.82	43.93	84.32	60.20	16.39	33.68	18.23	1155.27
g618	0.00	0.00	0.00	0.00	0.00	0.00	0.00	0.00	0.00	0.00	0.00	0.00	0.00	0.00	0.00	0.00	0.00	0.00	0.00	0.00	0.00	0.00	0.00	0.00	0.00	0.00	0.00	0.00	0.00	0.00	0.00	0.00	0.00	0.00	0.00	0.00	0.00	0.00	0.00	0.00	0.00	0.00	0.00	0.00	0.00	0.00	0.00	0.00	0.00	0.00	0.00	0.00	0.00	0.00	0.00	0.00	0.00	0.00	0.00	0.00	0.00	0.00	0.00	0.00	0.00	0.00	0.00	0.00	0.00	0.00	0.00
g619	0.00	1.42	1.72	0.00	0.00	0.00	0.00	0.00	0.00	10.39	31.92	0.91	67.59	83.77	76.48	37.61	24.81	329.81	0.00	119.50	129.97	186.94	68.01	31.35	229.20	91.09	1.19	105.71	0.75	60.30	1.75	1.77	46.32	0.00	0.00	14.71	2.50	129.55	1.06	0.00	4.51	0.42	88.81	26.33	1.06	17.06	6.18	7.46	84.48	13.33	92.29	0.00	0.88	0.00	28.44	0.00	0.00	268.41	0.00	91.90	399.05	2.47	10.14	97.84	2.16	0.83	0.45	0.40	1.54	0.32	75.01
g741	0.00	0.00	0.00	0.00	0.00	0.00	0.00	0.00	0.00	0.00	0.00	0.00	4.73	0.00	0.00	0.00	0.00	0.00	0.00	0.00	1.74	1.99	0.00	0.00	0.00	0.00	0.00	0.00	0.00	0.00	0.00	0.00	0.00	0.00	0.00	0.00	0.00	0.00	0.00	0.00	0.00	0.00	0.00	0.00	0.00	0.00	0.00	0.00	0.00	0.00	0.00	0.00	0.00	0.00	13.67	0.00	0.00	0.00	0.00	4.81	0.00	0.14	0.00	0.00	0.00	0.00	0.00	0.00	0.00	0.00	0.00
g203	0.47	0.36	0.45	0.18	0.00	0.00	0.00	0.00	10.46	0.00	0.00	0.38	33.28	0.00	10.54	8.39	0.00	144.69	0.00	22.35	7.41	11.32	45.04	0.00	34.04	35.61	0.49	9.70	0.24	16.71	0.15	0.00	0.00	0.00	0.24	0.00	0.54	8.09	0.19	0.00	0.74	0.13	21.26	0.00	1.50	0.00	0.00	0.00	6.97	15.63	4.07	0.00	0.00	0.00	0.00	15.41	0.00	35.10	0.00	7.07	29.71	0.19	0.00	12.97	0.21	0.69	0.48	0.40	0.21	0.26	0.00
g202	143.96	517.11	550.73	506.36	383.83	302.02	234.59	291.80	374.22	191.25	190.58	583.79	520.13	108.09	223.63	155.66	357.52	112.82	233.32	62.59	563.46	341.98	131.61	304.69	70.85	141.10	681.02	749.80	618.23	542.58	509.00	481.24	615.51	288.11	471.74	113.19	439.31	478.27	510.43	235.63	340.83	505.84	302.04	376.13	436.86	374.60	214.31	389.08	44.76	277.54	795.02	448.16	513.25	212.44	182.39	418.73	122.70	887.62	340.96	80.85	307.03	476.82	275.84	512.47	504.10	455.79	383.57	523.51	660.73	574.84	374.22
g201	0.00	0.00	0.51	0.00	0.00	0.00	0.00	0.00	0.00	0.00	0.00	0.00	0.00	0.00	6.99	0.00	0.00	0.00	0.00	0.00	0.00	0.00	0.00	0.00	0.00	16.40	0.00	0.88	0.00	3.63	0.00	0.00	0.00	0.00	0.00	0.00	0.00	0.00	0.00	0.00	0.86	0.36	0.00	0.00	0.00	0.00	28.15	0.00	0.00	0.00	6.55	0.00	0.00	0.00	0.00	0.00	0.00	0.00	0.00	0.00	10.79	0.00	0.00	0.00	0.00	0.00	0.00	0.00	0.00	0.34	0.00
g200	65.39	123.44	218.53	133.51	170.09	119.49	167.52	113.45	190.98	234.76	63.15	137.93	60.62	0.00	55.80	38.47	79.86	28.28	190.22	30.94	66.85	39.54	0.00	83.73	61.70	0.00	206.11	73.44	241.28	178.88	225.20	200.35	83.55	46.85	169.72	290.74	174.38	58.22	152.23	168.78	92.00	67.22	69.14	209.89	134.12	97.23	74.63	34.82	0.00	175.90	17.97	49.80	192.25	0.00	0.00	35.30	0.00	0.00	193.57	93.35	86.91	203.85	43.87	48.67	139.23	161.63	155.17	150.02	153.74	136.59	0.00
g207	0.70	1.27	0.00	0.00	0.00	0.00	0.00	0.00	0.00	0.00	0.00	0.00	0.00	0.00	3.22	12.53	0.00	77.83	0.00	35.39	0.00	14.44	8.57	0.00	52.55	0.00	0.00	0.00	0.00	4.61	0.00	0.00	0.00	0.00	0.00	0.00	0.00	11.32	0.00	10.77	0.00	0.00	0.00	9.60	0.00	0.00	8.21	0.00	20.27	11.08	0.00	0.00	0.00	0.00	0.00	0.00	0.00	29.48	0.00	53.50	8.53	0.00	0.00	3.45	0.00	0.00	0.00	0.00	0.00	0.00	0.00
g206	208.84	162.89	366.79	343.43	5399.50	6206.02	5748.23	6897.30	7383.63	807.21	5495.73	251.40	8865.66	21306.73	14883.64	22429.56	5317.64	21215.06	1168.89	20310.60	7949.72	9246.73	24384.14	4901.33	27794.52	21997.05	463.49	7862.85	518.93	9048.89	358.25	589.27	5040.89	4850.77	298.01	4458.24	804.02	7446.59	545.23	2152.58	1850.22	283.66	14961.11	6973.75	408.96	5171.14	6102.91	3331.77	21102.36	12594.86	22707.99	4515.14	281.96	2434.35	10968.70	2961.73	4432.28	19622.71	2900.69	23507.34	13831.76	537.14	3650.54	9002.93	543.32	1292.68	1008.91	190.86	244.40	201.17	6009.49
g205	0.00	0.52	0.00	0.51	2.39	45.49	0.00	18.22	78.52	13.42	0.00	2.20	0.00	441.61	0.00	0.00	47.24	155.97	11.64	38.07	16.34	18.23	111.74	133.36	113.78	0.00	0.00	23.15	6.89	13.77	7.67	1.64	19.97	14.52	1.34	24.05	1.74	37.20	4.98	12.33	5.56	0.49	69.30	44.07	0.00	20.37	101.70	107.78	38.15	0.00	178.16	35.67	0.77	68.47	0.00	22.54	0.00	175.04	12.54	60.59	165.72	2.43	0.00	107.55	0.00	0.00	3.64	0.80	2.57	0.64	128.38
g204	14.52	2.36	3.31	6.06	0.00	0.00	0.00	0.00	0.00	0.00	0.00	2.48	280.67	509.22	8.10	713.49	0.00	176.80	0.00	266.71	103.16	82.39	0.00	0.00	288.22	83.35	6.79	250.50	0.00	103.14	2.59	0.00	43.25	128.89	0.00	0.00	17.41	130.72	7.11	0.00	39.09	9.85	227.28	0.00	2.88	0.00	128.01	0.00	693.95	55.69	50.90	0.00	0.00	0.00	254.49	0.00	0.00	448.69	0.00	251.28	0.00	5.07	0.00	132.74	5.95	8.55	3.10	7.33	5.16	7.86	0.00
g199	0.70	2.10	2.17	0.81	30.68	13.03	0.00	0.00	82.61	57.70	74.92	5.17	803.21	466.01	312.55	244.08	255.30	1613.64	12.15	712.41	383.21	387.43	399.45	7.85	482.90	677.39	6.61	558.79	6.36	309.37	5.58	4.85	123.77	82.14	3.48	0.00	3.79	489.41	3.76	0.00	9.69	3.83	281.10	63.36	3.00	96.67	115.27	0.00	672.68	277.89	321.72	0.00	7.00	0.25	5.21	6.54	27.52	536.66	57.59	1908.58	904.19	4.36	70.80	361.95	5.50	11.45	7.46	2.98	2.83	3.72	157.82
g198	1604.66	2687.84	2560.53	3501.37	1256.79	1655.97	1754.64	1811.41	750.31	520.96	1078.80	2605.99	910.83	259.24	553.69	142.19	1105.45	495.67	1186.15	285.92	1586.27	1203.80	140.85	1288.63	170.91	389.12	3420.79	1756.97	3308.04	1720.55	3081.32	2740.16	2063.49	1690.49	3704.38	1075.72	3708.90	1613.96	3108.42	2184.73	3228.72	1560.46	829.21	1552.99	2310.85	1736.86	895.82	1542.70	257.59	795.76	248.70	1381.16	3762.29	1149.24	287.17	1239.57	1161.26	387.81	1668.79	114.99	740.98	3364.13	1619.42	1846.08	2937.01	3826.19	3510.15	2311.65	2840.91	2578.70	548.15
g193	0.00	0.00	0.00	0.00	0.00	0.00	0.00	0.00	0.00	0.00	0.00	0.00	0.00	0.00	0.00	0.00	0.00	0.00	0.00	0.00	0.00	0.00	0.00	0.00	0.00	0.00	0.00	0.88	0.00	0.00	0.00	0.00	0.00	0.00	0.00	0.00	0.00	0.00	0.00	0.00	0.00	0.00	0.00	0.00	0.00	0.00	0.00	0.00	0.00	0.00	0.59	0.00	0.00	0.00	0.00	0.00	0.00	11.25	0.00	0.00	0.00	0.00	0.00	0.00	0.00	0.00	0.00	0.00	0.00	0.00	0.00
g192	0.00	0.00	0.00	0.00	0.00	0.00	0.00	0.00	0.00	0.00	0.00	0.00	0.00	0.00	0.00	0.00	0.00	0.00	0.00	0.00	0.00	0.00	0.00	0.00	0.00	0.00	0.00	0.00	0.00	4.11	0.00	0.00	4.03	0.00	0.00	0.00	0.00	0.00	0.00	0.00	0.00	0.00	0.00	0.00	0.00	0.00	0.00	0.00	0.00	0.00	0.00	0.00	0.00	0.00	0.00	0.00	0.00	0.00	0.00	0.00	0.00	0.00	0.00	4.13	0.00	0.00	0.00	0.00	0.00	0.00	0.00
g191	0.00	0.00	0.00	0.00	0.00	0.00	0.00	0.00	0.00	0.00	0.00	0.00	0.00	189.82	0.00	0.00	0.00	0.00	0.00	19.99	0.00	0.00	0.00	32.86	0.00	0.00	0.00	0.00	0.00	0.00	0.00	0.00	0.00	0.00	0.00	0.00	0.00	0.00	0.00	0.00	3.79	0.00	0.00	0.00	0.00	0.00	0.00	0.00	0.00	0.00	0.00	0.00	0.00	0.00	0.00	0.00	0.00	0.00	0.00	0.00	0.00	0.00	0.00	0.00	0.00	0.00	0.00	0.00	0.00	0.00	0.00
g190	159.14	334.14	371.39	266.38	511.82	392.53	803.12	701.82	157.04	927.11	543.86	283.81	773.02	76.81	548.67	94.80	719.46	46.29	390.45	50.83	788.12	528.62	187.68	480.70	101.19	26.63	441.92	700.30	463.34	642.05	261.27	249.24	828.15	270.24	271.66	558.64	327.89	994.87	337.93	666.48	318.84	261.21	396.09	493.71	455.57	425.91	571.20	542.17	152.66	461.47	44.14	327.61	317.62	185.75	85.30	261.02	229.89	98.57	335.42	25.55	638.82	289.08	521.01	601.43	314.66	236.82	168.38	232.33	335.04	318.01	291.99
g197	3.80	2.91	11.02	6.83	51.58	58.25	86.18	27.07	193.63	42.72	57.58	6.10	106.66	219.51	189.80	290.64	78.87	163.47	38.96	245.49	93.77	110.68	277.54	86.58	192.31	136.27	8.02	78.60	19.28	70.41	7.51	15.08	61.34	24.49	4.52	132.79	19.04	80.63	8.06	63.81	44.31	7.04	201.98	71.01	12.64	59.03	56.03	33.77	290.79	163.15	190.23	194.11	5.72	248.76	352.27	75.50	45.86	265.79	16.36	343.76	152.72	11.79	41.28	100.74	11.17	20.43	20.95	3.79	5.65	3.93	89.91
g196	34.95	34.06	104.94	80.14	979.57	1091.75	746.19	516.21	1256.90	177.72	671.10	48.93	798.44	2496.39	1021.80	2684.44	795.94	2342.94	356.55	3108.26	812.23	793.90	2414.67	724.10	2577.64	2661.28	82.85	894.44	106.66	828.48	57.85	88.29	506.64	547.24	67.59	783.42	119.61	501.45	97.80	703.78	300.90	54.24	1459.47	828.75	58.70	400.41	821.48	360.14	2133.87	1123.81	2505.08	977.92	51.77	274.33	1895.74	418.72	638.30	3238.29	723.13	2466.74	969.59	76.97	618.82	896.92	89.14	174.97	143.21	32.21	58.39	33.54	563.57
g195	0.00	0.64	0.00	0.00	0.00	0.00	0.00	0.00	0.00	18.18	5.57	0.00	6.95	39.33	0.00	11.95	0.00	79.61	0.00	0.00	5.69	36.33	10.61	0.00	54.33	0.00	0.13	4.57	1.19	2.92	0.00	0.00	2.57	0.00	0.20	0.00	0.41	28.36	1.83	0.00	3.30	0.00	17.35	0.00	0.00	6.64	0.00	0.00	23.41	7.13	9.00	0.00	0.00	0.00	0.00	0.00	0.00	15.08	3.21	15.05	103.46	0.00	6.71	7.03	0.00	0.00	0.00	0.13	0.00	0.00	0.00
g194	10.67	9.82	29.80	21.82	206.05	409.22	506.90	180.75	823.17	130.58	399.51	13.50	651.14	1365.95	1120.38	1588.10	559.21	1544.91	244.87	1377.51	725.16	849.26	2041.87	189.48	1978.68	1901.69	47.34	640.32	47.58	787.72	37.13	59.77	462.31	397.86	8.62	296.84	49.39	646.91	50.48	38.91	203.02	30.40	1161.62	553.25	35.03	337.89	392.98	182.79	1104.66	982.35	1663.61	440.94	18.99	441.54	1129.22	185.32	538.11	1973.44	180.68	1781.44	912.51	24.93	333.68	730.73	82.26	99.03	102.01	13.75	14.95	17.16	397.17
g290	10.09	15.06	35.59	14.73	524.48	460.99	649.76	910.14	937.35	244.44	530.41	16.97	1354.39	2448.81	1506.23	3151.29	680.18	2445.55	197.84	2720.38	566.76	1086.55	3006.50	518.58	2688.01	2618.30	25.39	585.13	29.91	697.84	14.49	30.12	511.13	549.99	18.43	338.98	36.41	621.25	29.75	297.01	79.03	15.45	795.20	803.52	27.70	577.94	738.87	291.14	2430.31	1663.13	2189.38	684.30	17.33	463.33	1955.72	642.97	534.88	2737.17	318.58	2710.58	1383.77	26.58	327.90	592.95	26.83	44.23	39.02	11.18	15.99	12.08	820.34
g291	0.00	0.00	0.00	0.00	0.00	0.00	0.01	0.00	0.00	0.00	0.00	0.00	0.00	0.00	0.10	0.00	0.00	0.00	0.00	0.00	3.19	0.00	11.00	0.00	13.32	0.00	0.00	6.64	0.00	0.00	0.00	0.00	0.00	0.00	0.04	0.00	0.00	0.00	0.00	0.00	0.01	0.00	0.00	0.00	0.00	0.00	14.24	0.00	0.00	0.00	0.00	0.00	0.00	0.00	0.00	0.00	0.00	0.00	0.00	0.00	0.00	0.00	0.00	0.00	0.00	0.00	0.00	0.00	0.00	0.00	0.00
g292	136.58	130.44	237.61	219.55	4273.10	5574.28	5542.76	6531.77	7591.21	1265.07	4596.43	171.15	5339.77	12751.31	8183.07	13237.95	4028.46	12524.06	1676.04	18467.00	4811.86	6546.59	16296.48	3641.36	13300.99	15228.65	291.78	4631.79	354.67	5857.18	265.30	401.92	3348.49	4961.56	231.45	3672.33	478.61	4362.56	332.50	2246.57	1168.91	213.49	9576.48	5370.34	273.21	4077.97	4807.75	2902.06	16300.29	7607.10	14512.93	4513.83	222.45	3033.51	8988.89	2899.88	3507.41	15983.83	2861.21	13510.35	8071.29	365.69	3603.68	5814.92	380.67	814.62	617.22	163.25	177.34	171.08	4973.62
g293	0.00	0.00	0.37	0.00	0.00	0.00	8.92	0.00	0.00	0.00	0.00	0.00	9.62	81.80	4.49	0.00	223.99	7.28	0.00	0.00	45.00	17.29	0.00	0.00	18.91	71.43	0.00	20.36	0.35	2.37	0.32	0.00	6.99	0.00	0.15	0.00	0.23	8.34	0.00	0.00	0.00	0.00	34.04	0.00	0.46	8.67	0.00	4.18	17.58	16.15	17.41	0.00	0.88	0.00	0.00	0.00	0.00	6.03	0.00	0.00	31.69	0.31	6.45	0.00	0.00	0.00	0.74	0.43	0.13	0.00	0.00
g294	2.31	27.19	24.87	16.22	18.66	29.59	32.38	28.68	15.86	7.82	31.09	29.45	55.49	10.30	22.79	6.35	30.37	4.59	7.84	5.11	33.35	34.29	4.18	18.31	0.00	5.38	23.19	31.69	20.85	41.81	22.05	19.26	25.99	0.00	18.75	8.10	17.13	19.25	20.78	0.00	8.47	25.20	18.72	20.03	13.11	16.06	53.02	22.77	10.23	23.04	2.93	16.54	20.84	0.00	17.43	5.84	0.00	0.00	17.71	0.00	27.97	20.44	28.61	29.35	27.44	16.93	13.32	37.08	35.03	23.33	19.41
g295	0.37	0.00	0.00	0.00	12.77	0.00	0.00	0.00	55.24	0.00	0.00	0.67	0.00	0.00	0.00	0.00	0.00	31.98	5.49	0.00	27.20	0.00	0.00	0.00	0.00	62.50	0.00	0.00	2.43	5.34	0.00	0.36	0.00	0.00	0.00	0.00	0.00	0.00	1.16	0.00	0.00	0.00	0.00	0.00	0.00	0.00	0.00	0.00	0.00	0.00	0.00	0.00	0.00	0.00	0.00	0.00	0.00	0.00	0.00	0.00	0.00	0.00	0.00	5.45	0.00	0.00	0.00	0.00	1.06	0.00	0.00
g296	0.00	0.00	0.00	0.00	0.00	0.00	0.00	0.00	0.00	0.00	0.00	0.00	0.00	0.00	0.00	0.00	0.00	0.00	0.00	0.00	0.00	0.00	0.00	0.00	0.00	0.00	0.00	0.00	0.00	0.00	0.00	0.00	0.00	0.00	0.00	0.00	0.00	0.00	0.00	0.00	0.00	0.00	0.00	0.00	0.00	0.00	0.00	0.00	0.00	0.00	0.00	0.00	0.00	32.35	0.00	0.00	0.00	0.00	0.00	0.00	0.00	0.00	0.00	0.00	0.00	0.00	0.00	0.00	0.00	0.00	0.00
g297	0.00	0.00	0.00	0.00	0.00	0.00	0.02	0.00	0.00	0.00	0.00	0.00	0.00	0.00	0.00	0.00	0.00	14.85	0.00	0.00	0.00	3.44	0.00	0.00	0.00	0.00	0.00	0.00	0.00	0.00	0.00	0.00	1.81	0.00	0.00	0.00	0.00	9.12	0.00	0.00	0.00	0.00	0.00	22.36	0.00	0.00	0.00	0.00	0.00	4.94	0.00	0.00	0.00	0.00	27.06	0.00	0.00	0.00	0.00	0.00	5.61	0.00	0.00	5.44	0.00	0.00	0.00	0.00	0.00	0.00	0.00
g298	2991.73	13800.04	17148.66	10832.27	9462.39	7889.49	8728.07	8757.35	6314.58	11181.53	7712.93	13090.04	7765.98	1314.37	6900.59	947.20	9277.39	1235.92	11262.33	995.55	6653.23	9481.91	850.79	9160.38	455.49	1436.50	11199.51	8521.72	10249.64	8437.73	10617.13	9924.22	8094.33	10794.20	9209.50	11249.34	9016.14	7897.89	10465.27	10935.44	5218.23	15185.21	5483.30	7027.86	10644.89	8870.40	8239.18	11765.73	1147.66	6857.74	1076.38	10452.74	10603.50	9111.05	3567.72	13869.81	9875.96	961.82	10643.85	818.23	6175.38	11198.74	9357.95	6926.07	10673.02	9493.36	8196.38	14991.05	13282.90	15026.67	9033.55
g299	0.00	0.00	0.66	0.00	0.00	0.00	0.00	0.00	0.00	0.00	0.00	0.27	8.50	0.00	0.00	0.00	0.00	187.85	0.00	0.00	0.00	0.00	0.00	0.00	0.00	0.00	0.00	0.00	0.00	0.00	0.00	0.00	0.00	0.00	0.00	0.00	0.00	0.00	0.00	0.00	0.00	0.12	0.00	0.00	0.00	0.00	0.00	0.00	0.00	0.00	0.00	0.00	0.00	0.00	0.00	0.00	0.00	0.00	0.00	0.00	0.00	0.00	0.00	0.00	0.00	0.00	0.18	0.18	0.28	0.22	0.00
g846	0.00	0.00	0.00	0.00	0.00	0.00	0.00	0.00	0.00	0.00	0.00	0.00	0.00	0.00	0.00	0.00	0.00	0.00	0.00	0.00	0.00	0.00	0.00	0.00	0.00	0.00	0.00	0.00	0.00	0.00	0.00	0.00	0.00	0.00	0.00	0.00	0.00	0.00	0.00	0.00	0.00	0.00	0.00	0.00	0.00	0.00	0.00	0.00	0.00	0.00	0.00	0.00	0.00	0.00	0.00	0.00	0.00	0.00	0.00	0.00	0.00	0.00	0.00	0.00	0.00	0.00	0.16	0.00	0.00	0.00	0.00
g928	0.00	0.00	0.00	0.00	0.00	0.00	0.00	0.00	0.00	0.00	0.00	0.00	0.00	0.00	0.00	0.00	0.00	0.00	0.00	0.00	0.00	0.00	0.00	0.00	0.00	0.00	0.00	0.00	0.00	0.00	0.00	0.00	0.00	0.00	0.00	0.00	0.00	0.00	0.00	0.00	0.00	0.00	0.00	0.00	0.00	0.00	0.00	0.00	0.00	0.00	0.13	0.00	0.00	0.00	0.00	0.00	0.00	0.00	0.00	0.00	0.00	0.00	0.00	0.00	0.00	0.00	0.00	0.00	0.00	0.00	0.00
g929	0.00	0.00	0.00	0.00	0.00	0.00	0.00	0.00	0.00	0.00	0.00	0.00	0.00	0.00	0.00	0.00	0.00	0.00	0.00	0.00	0.00	0.00	0.00	0.00	0.00	0.00	0.00	0.00	0.00	0.00	0.00	0.00	0.00	0.00	0.00	0.00	0.00	0.00	0.00	0.00	0.00	0.00	0.00	19.91	0.00	0.00	0.00	0.00	0.00	0.00	0.00	0.00	0.00	0.00	0.00	0.00	0.00	0.00	0.00	0.00	0.00	0.00	0.00	0.00	0.00	0.00	0.00	0.00	0.00	0.00	0.00
g7	17.98	19.94	35.53	43.50	501.80	323.00	486.00	154.59	557.97	0.00	346.18	45.22	943.01	11685.75	1480.83	1955.08	157.57	1268.14	120.78	3048.34	1008.38	774.47	1453.31	305.92	1892.89	2056.63	51.98	597.92	67.36	926.81	43.14	50.51	209.25	0.00	18.35	0.00	100.73	782.47	82.78	0.00	220.27	59.59	1201.79	158.99	49.96	0.00	272.11	96.79	1991.70	1467.96	1868.33	133.54	43.80	305.96	0.00	0.00	352.29	1442.56	117.20	2099.10	1584.17	55.09	345.12	710.22	91.58	147.99	177.01	15.91	59.84	22.40	1310.89
g740	6619.70	2163.93	2488.37	1016.43	365.78	447.62	417.20	651.05	405.91	198.94	272.72	2206.87	1541.25	0.00	272.01	0.00	173.72	185.69	612.01	198.82	2970.20	1349.77	164.35	542.40	66.73	206.35	1642.56	2548.48	1962.56	1959.43	2052.04	2232.93	3076.88	196.54	1891.78	714.99	1831.15	2306.08	1857.93	357.79	1956.65	1492.07	604.02	63.28	2489.03	693.86	375.98	603.60	397.70	911.87	235.29	529.62	2287.66	242.01	431.52	377.08	194.48	63.70	647.54	0.00	239.90	1851.90	811.86	2511.78	1682.49	1452.45	2103.29	1151.16	2733.76	1894.55	257.77
g337	0.00	0.23	0.00	0.00	0.00	0.00	0.00	14.62	8.83	0.00	0.00	0.00	0.00	0.00	0.00	0.00	0.00	0.00	0.00	0.00	0.00	0.00	0.00	0.00	0.00	0.00	0.00	4.40	0.00	0.00	0.00	0.00	0.00	16.56	0.00	0.01	0.00	0.00	0.16	0.00	0.00	0.17	0.00	0.00	0.00	0.00	0.00	0.00	0.00	3.83	0.00	0.00	0.00	0.00	0.00	11.82	37.69	0.00	0.00	0.00	0.00	0.66	0.00	0.00	0.00	0.00	1.00	0.17	0.00	0.08	3.54
g336	0.52	0.00	0.00	0.00	0.00	0.00	0.00	0.00	0.00	0.00	0.00	0.00	7.21	0.00	0.00	0.00	0.00	11.63	0.00	0.00	0.00	0.00	79.43	0.00	0.00	0.00	0.25	4.44	0.00	0.00	2.19	1.69	0.00	2.50	0.00	0.00	0.00	4.28	1.50	0.00	0.00	0.74	0.00	0.00	0.00	0.00	0.00	0.00	0.00	0.00	0.00	0.00	0.00	0.00	15.35	0.00	0.00	137.72	0.00	0.00	14.21	0.00	9.29	0.00	0.00	0.00	0.69	0.00	0.00	0.00	67.91
g335	0.30	0.61	0.23	0.53	0.00	0.00	0.00	0.00	7.22	0.00	7.14	0.34	49.02	15.41	7.82	12.63	28.58	164.80	0.00	41.84	16.79	37.36	0.00	6.63	52.47	57.56	0.34	41.49	0.00	12.83	0.21	0.00	5.59	0.00	0.53	0.00	0.36	23.44	0.00	0.00	1.48	0.00	19.11	7.23	0.00	0.00	30.33	0.00	12.57	32.50	0.00	0.00	0.00	0.00	0.00	0.00	0.00	107.82	0.00	26.55	11.89	0.46	5.46	25.35	1.06	0.00	1.00	0.00	0.42	0.00	47.84
g334	0.10	0.10	4.15	0.00	0.00	0.00	0.01	1.38	0.39	0.00	0.00	0.00	68.63	29.59	24.99	103.55	26.50	277.20	0.00	16.19	68.41	0.00	0.00	25.79	20.89	186.81	0.00	181.68	0.17	53.89	0.00	0.00	0.00	0.35	0.00	0.55	0.11	185.59	0.24	0.00	0.00	0.00	1.79	0.00	0.10	21.31	31.41	0.00	0.00	0.00	301.18	0.00	0.19	0.00	104.66	0.00	0.00	207.67	1.56	31.25	359.36	0.00	0.00	83.59	0.16	0.11	1.60	0.00	0.87	0.18	0.00
g333	0.00	0.00	0.00	0.36	0.00	0.00	0.00	0.00	0.00	0.00	9.39	0.00	23.84	55.54	48.54	49.17	0.00	239.53	0.00	43.52	51.74	15.65	37.42	14.06	42.28	84.16	1.33	27.01	0.00	42.18	0.00	0.00	28.35	42.94	0.00	18.80	0.00	44.46	0.00	0.00	0.52	0.00	39.86	0.00	0.00	0.00	21.38	0.00	0.21	63.50	39.45	0.00	0.78	10.37	0.00	0.00	0.00	178.91	15.02	92.76	53.29	0.85	8.71	61.82	0.00	2.41	1.76	0.25	0.95	0.00	0.00
g332	0.00	1.07	1.97	1.02	18.15	10.02	6.05	36.51	20.88	24.34	28.45	1.03	36.35	68.68	36.44	74.40	17.35	31.05	0.00	91.19	35.68	24.53	155.30	30.51	123.08	85.92	1.57	23.68	2.81	31.10	1.97	2.47	8.05	20.29	1.40	0.00	2.40	41.11	2.59	28.28	7.27	1.28	20.28	20.14	0.98	21.05	15.51	14.71	95.28	38.88	44.36	10.61	0.65	23.52	67.48	7.98	0.00	51.92	5.36	131.73	49.28	1.62	0.00	48.14	1.47	4.64	2.57	0.73	0.38	0.43	51.36
g331	0.36	1.23	2.19	0.71	21.02	4.43	11.53	25.60	7.10	7.13	32.69	0.93	27.13	83.11	75.14	85.50	11.63	33.08	0.00	64.74	21.55	40.16	55.93	48.91	81.06	65.83	2.16	20.57	4.64	35.43	1.34	2.64	7.38	7.28	0.33	13.39	3.27	19.65	3.62	5.03	9.55	1.22	60.38	22.30	2.22	19.11	51.31	10.14	100.60	46.36	102.10	0.00	1.47	8.32	46.64	0.00	27.84	67.87	9.67	100.93	53.08	1.53	0.00	31.51	2.25	3.22	2.15	0.69	0.96	1.10	34.57
g330	5.74	13.05	32.02	23.56	116.49	157.03	91.30	116.62	111.81	34.52	95.98	13.84	235.11	376.17	254.72	378.57	127.30	332.94	59.89	421.15	212.41	244.59	423.70	135.94	397.70	437.67	14.18	178.96	28.50	191.67	12.01	17.79	130.33	137.91	18.08	153.50	17.68	153.18	20.18	42.03	82.91	8.73	380.41	99.55	20.38	206.23	150.40	51.85	351.77	286.63	313.19	87.77	11.14	57.08	196.82	94.46	143.41	325.33	100.16	438.03	215.78	16.28	72.09	194.02	27.48	62.84	38.35	13.11	14.19	12.80	134.18
g449	0.00	0.00	0.00	0.00	0.00	0.00	0.00	0.00	0.00	0.00	0.00	0.00	0.00	0.00	0.00	0.00	0.00	0.00	0.00	0.00	0.00	0.00	8.53	0.00	0.00	0.00	0.00	0.00	0.00	0.00	0.00	0.00	0.00	0.00	0.00	0.00	0.00	0.00	0.00	0.00	0.00	0.00	0.00	0.00	0.00	0.00	0.00	0.00	0.00	0.00	0.00	0.00	0.00	0.00	0.00	0.00	0.00	0.00	0.00	0.00	7.17	0.00	0.00	0.00	0.00	0.00	0.00	0.00	0.00	0.00	0.00
g448	0.00	0.00	0.40	0.00	0.00	0.00	2.97	0.00	0.00	0.00	0.00	0.00	27.60	9.10	0.00	9.14	0.00	25.51	0.00	8.08	0.00	0.00	5.84	0.00	3.89	0.00	0.00	11.94	0.00	6.85	0.00	0.22	8.19	0.00	0.00	0.00	0.00	2.83	0.00	0.00	0.00	0.00	5.93	0.00	0.00	0.00	0.00	0.00	8.96	0.00	22.62	0.00	0.00	0.00	0.00	0.00	0.00	0.00	0.00	11.84	0.00	0.00	6.19	0.00	0.00	0.00	0.00	0.00	0.22	0.00	0.00
g339	3.62	1.64	7.28	3.68	153.34	148.68	223.54	257.77	164.94	88.12	176.85	3.23	129.20	388.12	253.99	337.86	99.61	300.90	49.62	453.30	138.31	165.16	403.21	147.01	322.44	407.97	6.86	137.21	9.71	152.77	4.70	9.71	95.04	152.74	4.60	227.56	6.43	132.67	10.68	140.43	20.78	6.95	263.77	216.44	8.74	175.67	209.32	80.08	367.02	239.51	328.11	105.40	4.72	60.79	359.78	97.55	123.47	321.43	124.60	401.73	220.84	6.23	126.60	145.64	8.59	13.01	12.53	2.00	1.98	2.47	176.45
g338	5312.24	3376.56	2802.83	1784.07	597.02	686.45	485.54	525.52	292.15	841.23	590.07	2947.60	1935.93	146.23	688.78	216.58	582.01	118.14	735.44	362.89	2199.33	1413.93	189.91	599.63	28.80	198.23	1788.93	2112.75	2244.74	2064.94	1871.74	1589.96	2700.91	865.63	1836.99	572.69	1377.61	1825.68	2021.62	572.81	1741.00	2172.95	780.87	694.09	2060.63	532.09	557.51	892.62	290.63	787.83	258.91	796.99	1686.26	503.99	245.65	894.99	661.41	225.74	1067.39	102.10	821.95	1663.92	725.18	2663.12	2374.90	1695.29	1300.01	1618.26	3448.71	2548.38	608.82
g687	2.06	4.29	8.93	3.18	145.07	40.20	123.99	126.23	141.90	0.00	44.28	1.73	295.04	566.76	617.71	711.17	51.69	641.66	30.26	489.21	226.41	260.23	417.77	47.35	858.95	281.68	3.88	194.59	2.83	165.66	20.80	19.65	111.53	94.05	9.14	0.00	24.01	277.07	2.57	107.17	21.15	2.05	449.27	53.10	6.43	89.25	64.34	115.33	631.23	618.55	518.15	35.68	7.70	36.88	234.30	25.72	32.71	324.03	51.82	1003.37	405.30	9.64	30.56	273.94	10.28	12.37	23.01	1.58	4.57	5.49	165.46
g686	7.62	0.00	7.61	2.74	0.00	0.00	48.53	0.00	0.00	0.00	0.00	0.00	157.68	504.42	99.14	201.79	0.00	150.24	0.00	0.00	98.26	62.72	223.19	0.00	164.47	231.34	0.51	94.76	5.31	101.92	1.31	4.86	18.80	665.56	0.00	523.12	4.37	43.26	3.04	0.00	35.91	5.00	41.90	129.50	0.00	56.76	0.00	0.00	165.77	126.91	223.29	259.14	5.38	0.00	355.54	188.32	0.00	105.42	0.00	109.46	38.71	4.83	77.30	18.05	3.57	11.21	11.93	1.18	0.00	0.00	0.00
g685	0.00	0.00	0.00	0.00	0.00	0.00	0.00	0.00	0.00	0.00	0.00	0.00	0.00	35.50	0.00	0.00	0.00	0.00	0.00	0.00	0.00	0.00	0.00	0.00	0.00	18.11	0.00	0.00	0.00	0.00	0.00	0.00	0.00	0.00	0.00	0.00	0.00	0.00	0.00	0.00	0.00	0.00	0.00	0.00	0.00	0.00	0.00	0.00	0.00	0.00	0.00	0.00	0.00	0.00	0.00	0.00	0.00	0.00	0.00	0.00	0.00	0.00	0.00	0.00	0.00	0.00	0.00	0.00	0.00	0.02	0.00
g684	0.00	1.54	4.53	3.85	0.00	0.00	10.32	0.00	0.00	0.00	0.00	2.93	16.86	45.97	10.20	0.00	9.72	10.30	35.03	0.00	8.26	4.80	18.67	0.00	0.00	11.99	6.14	19.57	4.28	5.32	3.89	4.37	5.24	0.00	2.45	18.03	1.72	8.59	3.58	0.00	0.63	4.04	0.00	0.00	8.02	0.00	18.24	0.00	0.00	19.33	19.66	0.00	2.93	0.00	0.00	0.00	0.00	0.00	0.00	34.39	7.85	3.59	0.00	3.63	4.33	2.95	0.82	11.99	2.65	14.00	0.00
g683	0.00	0.00	0.00	0.00	0.00	0.00	0.00	0.00	0.00	0.00	0.00	0.00	0.00	0.00	0.00	0.00	0.00	0.00	0.00	0.00	0.00	0.00	0.00	0.00	0.00	0.00	0.00	0.00	0.00	0.00	0.00	0.00	0.00	0.00	0.00	0.00	0.00	0.00	0.00	0.00	0.00	0.00	0.00	0.00	0.00	0.00	0.00	0.00	0.00	0.00	0.00	0.00	0.00	0.00	0.00	0.00	0.00	0.00	0.00	0.00	0.00	0.00	0.00	0.00	0.00	0.00	0.00	0.00	0.00	0.00	0.00
g682	32.15	43.89	104.71	98.04	1829.14	1694.97	1534.58	2161.23	2273.25	548.98	1029.52	67.22	2720.09	4627.64	4131.08	4636.47	1189.12	3982.15	286.56	4246.56	2038.62	2720.54	4689.95	1567.76	4062.37	4103.96	101.22	2065.69	148.78	2094.23	84.64	137.23	1389.64	1418.92	80.24	1167.88	200.34	2517.01	179.13	652.02	499.88	70.78	3975.21	1920.24	92.91	1983.10	1932.70	922.61	4414.74	3599.78	4717.82	1294.70	75.93	959.98	3514.60	1096.38	696.58	4372.20	749.86	7956.31	3255.09	129.81	772.24	2807.13	133.24	348.94	253.07	49.74	54.74	54.08	1854.52
g681	39.87	0.00	10.47	82.50	159.16	0.00	0.00	76.30	1186.44	1.70	1161.12	0.00	0.00	0.00	0.00	0.00	0.00	0.00	799.35	0.00	0.00	0.00	0.00	0.00	0.00	0.00	73.18	0.00	140.86	0.00	31.90	12.95	0.00	253.88	17.81	0.00	63.56	0.00	93.17	0.00	260.02	55.46	0.00	0.00	39.38	0.00	70.23	296.83	0.00	0.00	0.00	551.26	27.64	1105.54	6391.99	491.23	125.45	0.00	121.03	0.00	0.00	27.89	62.79	0.00	74.79	154.69	163.61	33.88	2.65	15.93	338.59
g680	3.05	2.26	11.00	4.92	83.79	119.14	93.86	131.92	282.00	24.38	89.78	3.64	168.34	385.24	221.26	284.80	110.65	321.35	49.23	408.71	146.37	161.74	302.48	78.63	370.81	356.06	8.74	104.96	14.31	155.01	5.85	12.55	86.20	26.27	4.75	25.27	10.82	117.35	12.83	43.96	42.80	6.04	216.22	155.53	6.38	96.24	127.50	106.66	366.57	213.23	261.95	116.03	6.70	50.97	314.14	68.80	96.71	264.50	93.65	389.05	191.82	9.29	88.40	126.43	12.62	18.03	17.02	3.02	4.94	3.40	227.21
g720	0.00	0.00	0.00	0.00	0.00	0.00	0.00	0.00	0.00	0.00	0.00	0.00	0.00	0.00	0.00	0.00	0.00	0.00	0.00	0.00	0.00	0.00	0.00	0.00	0.00	0.00	0.00	0.00	0.00	0.00	0.00	0.00	0.00	0.00	0.00	0.00	0.00	0.00	0.00	0.00	0.00	0.00	0.00	0.00	0.00	0.00	0.00	0.00	0.00	0.00	0.00	0.00	0.00	0.00	0.00	0.00	0.00	0.00	0.00	0.00	0.00	0.00	0.00	0.00	0.00	0.00	0.00	0.00	0.00	0.00	0.00
g721	0.00	0.00	0.00	0.18	6.31	6.67	12.52	0.00	10.73	10.58	14.02	0.00	5.12	3.48	9.24	17.20	2.93	6.21	0.00	6.91	1.25	1.45	14.12	0.00	6.84	25.49	0.12	5.96	0.24	0.00	0.16	0.20	0.00	10.64	0.12	21.94	0.26	0.00	0.10	0.00	6.31	0.07	0.00	0.00	0.00	3.62	0.00	0.00	3.46	0.00	9.89	39.17	0.11	0.00	0.00	7.90	10.58	26.95	2.40	27.78	2.36	0.39	0.00	3.31	0.11	4.46	0.37	0.00	0.00	0.68	0.00
g722	0.00	0.00	0.19	0.00	0.00	0.00	0.00	0.00	0.00	0.00	0.00	0.00	56.96	0.00	3.10	0.00	0.00	0.00	8.86	0.00	19.23	0.00	0.00	0.00	0.00	0.00	0.19	17.12	0.00	0.00	0.00	0.34	5.33	0.00	0.00	0.00	1.52	4.20	0.00	0.00	11.48	0.20	3.10	0.00	0.21	0.00	9.21	0.00	0.00	1.03	0.94	9.34	0.19	0.00	0.00	0.00	0.00	0.00	0.00	0.00	33.61	0.53	0.00	11.09	0.55	8.69	0.21	0.00	0.00	0.13	21.93
g723	6.75	2.23	6.50	6.34	71.87	174.79	236.34	144.72	74.74	22.08	89.30	4.08	123.05	273.83	175.97	436.55	75.55	265.74	44.45	255.26	127.38	200.46	221.36	36.78	278.19	521.66	9.22	102.24	20.01	127.79	5.95	19.77	70.18	158.90	8.31	0.00	26.22	75.64	10.65	15.87	61.64	6.45	194.01	91.20	11.75	45.67	35.54	57.82	260.05	193.58	194.74	103.37	8.06	26.45	403.06	19.28	113.97	292.85	41.17	302.87	96.95	8.86	78.82	79.13	13.26	24.28	32.04	4.14	7.13	4.29	110.39
g724	0.74	1.95	8.29	4.72	4.71	10.40	4.47	26.40	18.17	3.99	0.00	3.79	23.71	110.09	0.00	0.00	3.70	0.00	0.00	0.00	0.00	0.00	114.63	117.81	228.82	105.96	0.77	0.00	0.00	0.01	8.08	17.99	1.54	0.00	6.62	0.00	0.00	0.00	4.88	2.94	21.46	2.79	92.77	12.70	3.51	14.51	0.00	0.00	60.43	5.06	299.88	22.42	2.07	3.95	0.00	61.55	0.00	0.00	0.33	64.80	0.00	3.78	33.49	0.01	4.50	11.13	11.37	4.41	3.74	3.27	13.10
g725	0.00	0.76	0.00	0.00	0.00	0.00	0.00	0.00	0.00	0.00	0.00	0.00	0.00	0.00	0.00	0.00	0.00	0.00	0.00	0.00	0.00	0.00	0.00	0.00	0.00	0.00	0.00	0.00	0.00	0.00	0.00	0.00	0.00	0.00	0.00	0.00	0.00	0.00	0.79	0.00	0.00	0.00	0.00	0.00	0.00	0.00	0.00	0.00	0.00	0.00	0.00	0.00	0.00	0.00	0.00	0.00	0.00	0.00	0.00	0.00	0.00	0.00	0.00	0.00	0.88	0.00	0.00	0.00	1.64	0.62	0.00
g689	0.00	0.00	0.00	0.00	0.00	0.00	0.00	0.00	0.00	0.00	0.00	0.00	0.00	0.00	0.00	0.00	0.00	0.00	0.00	0.00	0.00	0.00	0.00	6.09	0.00	0.00	0.00	0.00	0.00	0.00	0.00	0.00	0.00	0.00	0.00	0.00	0.00	0.00	0.00	0.00	0.00	0.00	0.00	0.00	0.00	0.00	0.00	0.00	0.00	0.00	0.00	0.00	0.00	0.00	0.00	0.00	0.00	0.00	0.00	0.00	0.00	0.00	0.00	0.00	0.00	0.00	0.00	0.00	0.00	0.00	0.00
g688	20.14	14.84	54.08	29.44	322.50	476.79	233.26	308.98	664.27	125.63	403.55	22.40	564.31	1665.80	904.70	1880.06	333.40	1625.52	66.56	1574.14	593.67	618.72	1804.08	267.53	1967.96	1831.62	46.89	682.77	72.39	651.91	30.78	65.08	443.98	314.05	27.42	189.63	71.56	511.79	69.55	133.40	224.16	31.56	926.89	422.83	47.61	295.05	378.64	208.28	1579.75	797.43	1645.55	322.87	24.77	245.44	726.60	244.24	191.61	1553.33	229.06	1705.32	739.37	43.27	224.65	722.73	68.78	128.47	110.95	16.10	19.91	18.29	425.64
g75	318.70	199.65	211.85	346.01	290.97	66.34	331.64	164.89	77.16	56.84	315.16	120.25	73.09	24.15	44.53	59.60	226.00	21.81	24.10	0.00	60.36	102.75	23.40	192.91	23.85	7.40	263.59	118.02	271.57	51.25	156.57	115.05	93.04	463.03	414.84	372.49	261.35	50.51	184.87	405.80	242.85	159.06	62.69	163.04	206.72	231.62	174.68	401.30	44.00	81.56	0.00	36.88	324.66	92.81	0.00	68.07	0.00	23.25	223.67	0.00	97.31	175.00	112.39	177.88	228.66	216.58	156.13	123.00	77.00	137.88	0.00
g74	22.80	31.95	57.64	50.18	1092.41	1448.67	551.32	610.42	1166.75	607.46	801.43	28.37	1239.39	2787.11	1039.56	2995.07	321.74	1753.33	548.69	2462.10	807.52	1220.77	2864.74	697.17	3023.54	2963.29	44.51	1117.23	74.62	784.03	19.41	36.72	583.47	1330.97	46.70	682.90	100.76	847.33	82.09	561.49	159.94	48.95	1745.64	1227.74	46.17	564.46	703.77	950.57	1753.42	1362.72	2344.69	956.61	33.48	974.80	2693.25	467.88	847.76	2759.68	536.87	3658.77	1335.59	44.73	427.73	1084.44	66.80	114.00	77.77	26.50	32.77	26.90	1332.81
g77	167.04	166.85	210.65	198.19	395.25	301.58	516.47	352.99	255.84	39.97	409.44	199.25	585.08	588.35	301.26	480.20	191.25	502.95	40.22	509.31	561.25	392.77	764.80	156.98	689.43	649.02	291.57	499.70	265.09	524.61	245.77	271.31	501.36	253.77	274.18	257.42	312.41	390.50	259.26	215.45	353.98	142.04	423.31	427.76	175.83	450.72	433.30	336.63	751.49	492.71	675.48	167.27	333.05	71.81	146.39	179.47	159.30	664.97	229.86	758.35	564.21	299.08	365.89	576.62	232.66	322.74	250.95	109.71	223.14	246.93	99.83
g76	5.96	5.36	7.37	3.17	18.53	122.95	0.00	79.20	0.00	0.00	105.73	5.29	100.82	101.77	74.54	79.98	17.94	18.57	109.72	103.34	44.68	74.76	135.24	70.01	82.49	84.59	7.29	28.06	11.91	72.45	3.26	5.54	66.87	31.16	4.19	0.00	12.51	107.80	13.45	44.76	23.50	5.52	75.70	120.49	7.52	65.41	62.79	46.11	206.35	69.95	181.15	0.00	3.79	0.00	68.91	46.82	30.94	259.14	42.61	293.50	86.91	9.73	46.47	45.82	7.86	13.50	16.30	2.54	6.33	3.74	0.00
g71	7.99	9.67	29.27	11.80	116.10	62.10	119.10	165.77	207.51	0.00	45.71	6.72	197.21	393.33	442.60	552.29	55.07	495.37	32.53	767.85	283.79	249.37	652.85	151.02	278.33	680.20	37.55	171.04	50.21	219.06	17.41	40.92	135.78	232.52	15.90	365.82	33.62	194.39	30.31	46.25	104.55	12.82	552.55	238.97	16.77	119.62	215.27	143.24	696.97	402.75	584.93	74.18	17.87	154.65	286.48	294.57	31.89	146.30	30.20	861.31	284.61	20.90	30.15	200.72	33.31	46.69	52.04	9.86	11.21	9.21	165.08
g70	0.00	0.00	0.00	0.00	0.00	0.00	0.00	0.00	0.00	0.00	0.00	0.00	0.00	0.00	0.00	0.00	0.00	0.00	0.00	0.00	0.00	0.00	0.00	0.00	0.00	0.00	0.00	0.00	0.00	0.00	0.00	0.00	0.00	0.00	0.00	0.00	0.00	0.00	0.00	0.00	0.00	0.00	0.00	0.00	0.00	0.00	0.00	0.00	0.00	0.00	0.00	0.00	0.00	0.00	0.00	0.00	0.00	0.00	0.00	0.00	0.00	0.00	0.00	0.00	0.00	0.00	0.00	0.00	0.00	0.00	0.00
g73	77.63	53.49	156.67	124.72	1892.75	2292.03	2342.60	2279.34	3610.66	452.07	2306.47	95.94	3478.81	8298.92	4729.35	8566.64	2622.93	9209.41	441.85	8617.49	3362.19	3965.16	9115.65	1967.61	9547.20	9233.29	225.42	3359.13	239.93	3590.13	166.66	294.18	2195.73	1499.10	99.85	1581.11	373.02	2852.88	286.43	661.64	1033.14	168.05	5955.89	2760.36	184.74	3498.97	3051.24	1325.96	10367.84	4626.17	8819.26	2190.21	128.08	911.40	5642.03	879.26	1367.68	9627.58	994.75	8797.66	5036.74	249.00	1874.46	3200.60	376.76	708.92	743.00	95.26	82.41	77.52	2223.96
g72	99.21	279.87	310.33	317.66	196.80	254.06	346.28	345.04	240.97	255.69	291.68	307.17	235.74	24.11	171.23	89.27	326.24	21.61	183.69	11.97	303.10	226.71	39.16	193.30	11.86	37.73	409.07	233.96	412.89	242.65	349.74	359.01	335.01	73.30	294.88	586.12	321.05	356.02	410.17	196.90	237.98	285.33	220.09	233.80	378.76	313.31	449.69	240.59	35.94	223.06	34.38	116.00	412.42	415.49	0.00	300.63	309.51	11.64	331.95	48.09	222.54	358.51	352.88	262.45	384.70	295.81	318.98	283.00	337.81	390.44	136.74
g79	0.00	0.00	0.00	0.00	0.00	0.00	0.00	0.00	0.00	0.00	0.00	0.00	0.00	0.00	0.00	0.00	0.00	0.00	0.00	0.00	0.00	0.00	0.00	0.00	0.00	0.00	0.00	0.00	0.00	0.00	0.00	0.00	0.00	0.00	0.00	0.00	0.00	0.00	0.00	0.00	0.00	0.00	0.00	0.00	0.00	0.00	0.00	0.00	0.00	0.00	0.00	0.00	0.00	0.00	0.00	0.00	0.00	0.00	0.00	0.00	0.00	0.00	0.00	0.00	0.00	0.00	0.00	0.00	0.00	0.00	0.00
g748	0.16	0.00	0.00	0.00	0.00	0.00	0.00	0.00	0.00	0.00	0.00	0.00	0.00	0.00	0.00	0.00	0.00	5.84	0.00	0.00	0.00	0.00	0.00	0.00	0.00	0.00	0.00	0.00	0.00	0.00	0.00	0.00	0.00	0.00	0.17	0.00	0.17	0.00	0.00	0.00	0.00	0.00	0.00	0.00	0.00	0.00	0.00	0.00	0.00	0.00	0.00	0.00	0.00	0.00	0.00	5.28	0.00	0.00	0.00	0.00	0.00	0.00	3.23	0.78	0.00	0.00	0.00	0.00	0.00	0.14	0.00
g961	0.00	0.49	2.34	0.44	137.05	36.05	0.00	16.20	72.60	12.76	178.09	1.24	66.40	148.61	82.54	155.69	40.87	90.16	11.22	373.47	0.00	48.96	591.62	0.00	0.00	0.00	8.85	23.11	0.00	31.16	0.00	1.37	63.60	11.81	1.17	22.93	1.31	67.01	2.55	49.30	0.00	0.43	78.79	22.16	4.89	18.11	69.64	0.00	16.56	45.19	1086.22	33.53	0.73	68.35	0.00	17.87	34.20	213.01	11.53	877.77	145.30	2.26	81.32	0.00	7.54	3.90	3.61	0.73	2.50	0.59	0.00
g719	0.00	0.00	0.00	0.00	0.00	0.00	0.00	0.00	0.00	0.00	0.00	0.00	0.00	0.00	0.00	0.00	0.00	0.00	0.00	0.00	0.00	0.00	0.00	0.00	0.00	0.00	0.00	0.00	0.00	0.00	0.00	0.00	0.00	0.00	0.00	0.00	0.00	0.00	0.00	0.00	0.00	0.00	0.00	0.00	0.00	0.00	0.00	0.00	0.00	0.00	0.00	0.00	0.00	0.00	0.00	0.00	0.00	0.00	0.00	0.00	0.00	0.00	0.00	0.00	0.00	0.00	0.00	0.00	0.00	0.00	0.00
g749	0.00	0.00	0.00	0.00	0.00	15.94	0.00	0.00	0.00	0.00	0.00	0.00	0.00	0.00	0.00	0.00	14.11	0.00	0.00	0.00	0.00	0.00	13.53	14.84	0.00	17.35	0.00	0.00	0.56	0.00	0.38	0.00	0.00	0.00	0.00	0.00	0.61	0.00	0.00	0.00	0.84	0.17	0.00	0.00	0.00	0.00	13.23	0.00	0.00	9.35	6.56	0.00	0.00	0.00	0.00	0.00	0.00	0.00	0.00	16.60	0.00	0.47	0.00	0.00	0.00	0.00	0.00	0.00	0.00	0.00	0.00
g859	130.09	161.82	333.09	716.59	269.70	142.41	230.46	361.45	103.87	143.26	190.81	174.56	99.06	0.00	36.01	16.68	148.69	0.00	267.73	26.83	43.67	28.26	10.98	132.48	66.52	42.29	835.62	73.56	1268.09	118.74	680.48	595.56	116.80	61.58	869.37	63.55	740.61	50.52	791.97	294.19	647.00	351.12	49.39	222.65	434.03	309.10	279.00	179.91	0.00	22.74	7.71	21.67	1088.12	122.57	45.44	137.86	61.17	0.00	186.10	13.48	9.25	744.64	179.09	115.04	751.16	1154.53	794.42	269.93	210.59	559.39	255.64
g966	0.00	0.00	0.00	0.00	0.00	0.00	0.00	0.00	0.00	0.00	0.00	0.00	0.00	0.00	0.00	0.00	0.00	0.00	0.00	0.00	0.00	0.00	0.00	0.00	0.00	0.00	0.00	0.00	0.00	0.00	0.00	0.00	0.00	0.00	0.00	0.00	0.00	0.00	0.00	0.00	0.00	0.00	0.00	0.00	0.00	0.00	0.00	0.00	0.00	0.00	0.00	0.00	0.00	0.00	0.00	0.00	0.00	0.00	0.00	0.00	0.00	0.00	0.00	0.00	0.00	0.00	0.00	0.00	0.00	0.00	0.00
g434	0.00	0.00	0.26	0.00	0.00	0.00	0.00	0.00	0.00	0.00	6.66	0.00	0.00	0.00	0.00	0.00	0.00	0.00	0.00	5.68	0.00	0.00	0.00	0.00	0.00	0.00	0.00	0.00	0.24	0.05	0.00	0.81	0.00	0.00	0.00	0.00	0.00	2.54	0.00	0.00	0.00	0.00	0.15	0.00	0.23	0.00	0.00	0.00	0.00	0.00	0.00	0.00	0.00	0.00	0.00	0.00	0.00	0.42	0.00	0.00	7.47	0.00	0.00	0.00	0.00	0.00	0.00	0.00	0.00	0.00	0.00
g435	0.00	0.00	0.00	0.00	0.00	0.00	0.00	0.00	0.00	0.00	0.00	0.00	0.00	0.00	0.00	0.00	0.00	0.00	0.00	0.00	0.00	0.00	0.00	0.00	0.00	0.00	0.00	0.00	0.00	0.00	0.00	0.00	0.00	0.00	0.00	1.26	0.00	0.00	0.00	0.00	0.00	0.00	0.00	0.00	0.00	0.00	0.00	0.00	0.00	0.00	0.00	0.00	0.00	0.00	0.00	0.00	0.00	0.00	0.00	0.00	0.00	0.00	0.00	0.00	0.00	0.00	0.00	0.00	0.00	0.00	0.00
g436	28449.15	5887.04	5187.44	22882.11	1060.51	1005.93	881.21	1090.42	416.22	640.48	752.12	4272.75	1347.61	355.64	369.10	167.22	890.17	228.37	619.51	168.11	1877.24	1178.35	110.15	694.86	66.76	229.45	13216.23	2081.13	13323.67	2228.79	14667.11	24849.36	3581.01	1514.47	34335.13	1590.05	45415.26	2088.80	21340.99	2265.00	38762.42	7631.41	570.70	1966.61	19410.54	1743.04	794.14	1429.70	370.24	351.92	271.18	705.49	15391.49	675.82	170.39	1189.90	1580.54	391.93	1259.81	101.36	581.77	27900.08	1490.84	2062.40	13170.35	40871.43	46997.67	6325.67	5079.23	8909.39	705.72
g437	0.33	0.00	0.59	0.70	7.16	0.00	0.00	25.22	47.50	0.04	35.97	0.19	65.38	49.93	47.74	52.71	52.02	106.66	0.00	22.44	44.87	37.64	104.92	42.64	33.60	21.71	1.01	59.78	0.70	20.87	0.24	0.40	6.97	0.00	0.24	0.00	1.04	29.36	1.35	7.42	5.96	1.10	54.78	7.40	2.65	21.21	28.04	0.00	48.76	42.00	64.41	10.92	0.43	52.43	180.16	7.71	10.31	46.01	11.37	84.58	45.10	0.97	60.61	35.40	2.25	1.51	1.45	1.75	0.20	0.97	48.22
g430	18.43	82.04	47.22	58.73	16.90	17.83	33.39	34.20	0.00	0.00	0.00	57.69	54.50	0.00	0.00	0.00	15.79	0.00	0.00	0.00	73.42	31.24	0.00	0.00	0.00	0.00	105.00	303.01	99.46	90.19	70.64	50.16	109.50	0.00	120.61	0.00	33.25	27.83	66.23	0.00	56.53	59.33	13.65	0.00	67.97	0.00	44.41	20.69	0.00	0.00	0.00	29.82	111.99	0.00	0.00	42.19	55.98	0.00	25.65	0.00	0.00	46.08	0.00	81.93	68.40	63.71	17.98	119.80	52.27	95.59	0.00
g431	0.00	0.00	0.80	0.35	0.00	0.00	0.00	0.00	0.00	0.00	0.00	0.00	0.00	0.00	4.09	9.24	0.00	19.91	0.00	436.50	2.51	0.00	0.00	0.00	0.00	14.12	0.00	0.00	0.00	0.00	0.00	0.21	29.58	0.00	0.00	0.00	0.00	0.00	0.00	0.00	0.37	0.00	4.99	0.00	0.00	0.00	0.00	0.00	0.00	4.22	5.36	0.00	0.82	0.00	0.00	0.00	0.00	6.64	0.00	11.23	0.00	0.48	0.00	4.95	0.00	0.00	0.00	0.39	0.82	0.00	0.00
g432	0.00	0.00	0.00	0.00	0.00	15.11	0.00	0.00	0.00	0.00	0.00	0.00	0.00	0.00	6.99	0.00	0.00	0.00	0.00	15.66	11.35	0.00	12.80	0.00	0.00	0.00	0.00	2.69	0.00	3.30	0.35	0.00	0.00	0.00	0.00	4.44	0.00	0.00	0.00	0.00	0.00	0.15	0.00	0.00	0.00	0.00	0.00	0.00	0.00	0.00	0.00	0.00	0.00	0.00	0.00	0.00	11.95	12.16	0.00	46.72	0.00	0.00	0.00	0.00	0.00	0.00	0.00	0.00	0.00	0.00	0.00
g433	3.45	0.96	1.88	9.22	2046.17	1736.93	1622.81	1335.77	1440.19	935.31	1169.08	1.02	17.55	64.50	47.81	247.69	997.65	51.25	753.31	21.34	77.33	17.93	57.99	1256.05	70.43	97.36	18.65	14.69	13.18	29.97	8.07	12.69	22.97	1813.90	8.98	1104.10	9.64	24.60	11.22	867.48	7.46	12.01	72.66	907.97	18.43	1348.53	559.37	1419.78	99.75	100.61	61.25	412.30	11.90	611.06	944.54	812.59	488.72	55.41	513.35	35.73	34.13	15.65	479.05	32.08	27.88	11.96	8.14	10.06	1.44	11.21	919.54
g535	0.00	0.00	0.00	0.00	0.00	0.00	0.00	0.00	0.00	0.00	0.00	0.00	0.00	0.00	0.00	0.00	0.00	0.00	0.00	0.00	0.00	0.00	0.00	0.00	0.00	0.00	0.00	0.00	0.00	0.00	0.00	0.00	0.00	0.00	0.00	0.00	0.00	0.00	0.00	0.00	0.00	0.00	0.00	0.00	0.00	0.00	0.00	0.00	0.00	0.00	0.00	0.00	0.00	0.00	0.00	0.00	0.00	0.00	0.00	0.00	0.00	0.00	0.00	0.00	0.00	0.00	0.00	0.00	0.00	0.00	0.00
g534	0.00	0.00	0.00	0.00	0.00	0.00	0.00	0.00	0.00	0.00	0.00	0.00	0.00	0.00	0.00	0.00	0.00	0.00	0.00	0.00	0.00	0.00	0.00	0.00	0.00	0.00	0.00	0.00	0.00	0.00	0.00	0.00	0.00	0.00	0.00	0.00	0.00	0.00	0.00	0.00	0.00	0.00	0.00	0.00	0.00	0.00	0.00	0.00	0.00	0.00	0.00	0.00	0.00	0.00	0.00	0.00	0.00	0.00	0.00	0.00	0.00	0.00	0.00	0.00	0.00	0.00	0.00	0.00	0.00	0.00	0.00
g537	0.74	0.00	0.00	0.22	11.04	10.40	4.47	0.00	18.17	0.00	81.34	0.00	0.00	0.00	89.08	38.78	3.70	144.41	0.00	70.59	58.50	49.17	143.40	0.00	1.43	17.85	0.77	62.86	3.89	132.95	0.00	0.00	73.11	0.00	0.00	0.00	5.07	133.28	0.00	2.94	0.00	0.00	0.00	0.00	3.47	14.51	0.00	0.00	92.78	117.30	0.00	22.42	0.01	3.95	0.00	0.02	0.00	181.46	0.00	125.87	113.87	0.00	0.00	53.22	1.79	0.00	0.00	0.07	0.21	0.00	13.10
g536	5.09	2.73	13.03	8.12	108.20	127.13	156.17	104.14	215.31	70.45	89.11	5.16	278.60	441.72	337.05	614.29	163.86	321.91	42.72	443.84	231.13	264.05	634.13	121.98	502.67	581.45	14.31	219.24	18.26	239.52	8.71	15.68	116.80	42.81	7.47	89.47	20.16	232.54	20.45	41.45	57.17	8.85	470.95	224.02	17.54	148.61	230.74	90.02	521.20	456.15	422.28	46.71	9.29	62.13	309.79	77.91	79.87	468.51	62.06	569.36	411.77	11.62	171.21	190.40	14.60	26.19	29.52	4.16	6.13	5.97	110.69
g438	2.31	3.25	1.76	62.70	24.44	0.00	36.27	12.42	0.00	61.20	13.59	3.06	0.00	0.00	0.00	0.00	34.20	0.00	123.18	0.00	0.00	16.90	0.00	48.02	0.00	0.00	45.85	0.00	8.64	0.00	13.40	7.49	0.00	0.00	43.07	0.00	19.08	5.04	56.83	14.66	3.67	288.43	0.00	13.06	196.58	14.01	10.70	134.50	0.00	0.00	0.00	237.60	13.73	317.68	0.00	167.96	40.65	0.00	9.28	0.00	0.00	40.58	9.40	4.25	93.44	23.04	4.32	136.45	0.78	177.85	50.96
g439	236.72	52.53	75.79	64.30	0.00	51.08	95.66	16.34	0.00	0.00	35.89	72.24	78.07	0.00	94.90	0.00	0.00	0.00	54.18	35.28	89.24	59.63	14.45	79.28	0.00	55.56	56.35	144.72	66.35	86.14	98.86	121.26	88.54	0.00	98.85	0.00	115.77	139.49	67.78	77.28	98.38	42.04	104.21	34.39	87.02	73.91	56.52	59.24	17.66	49.92	30.51	28.47	73.55	0.00	0.00	60.42	0.00	17.13	48.97	17.73	85.55	87.98	24.84	78.26	66.41	65.39	100.38	55.62	63.77	78.02	134.70
g533	0.00	0.00	0.00	0.00	0.00	0.00	0.00	0.00	0.00	0.00	0.00	0.00	0.00	0.00	0.00	0.00	0.00	0.00	0.00	0.00	0.00	0.00	0.00	0.00	0.00	0.00	0.00	0.00	0.00	0.00	0.00	0.00	0.00	0.00	0.00	0.00	0.00	0.00	0.00	0.00	0.00	0.00	0.00	0.00	0.00	0.00	0.00	14.60	0.00	0.00	0.00	0.00	0.00	0.00	0.00	0.00	0.00	0.00	0.00	0.00	0.00	0.00	0.00	0.00	0.00	0.00	0.00	0.00	0.00	0.00	0.00
g532	0.00	3.88	14.57	10.50	68.44	244.14	47.66	159.58	197.05	78.72	77.20	6.41	49.75	393.91	267.27	520.78	64.46	248.09	0.00	74.09	124.52	180.93	330.28	105.66	279.56	197.18	16.56	105.60	24.15	153.74	14.65	15.16	102.87	229.54	4.48	0.00	20.24	164.93	8.59	27.24	81.36	9.40	196.06	48.75	13.35	155.50	129.60	31.70	276.51	146.17	283.05	98.47	6.51	0.00	138.40	56.25	39.93	323.98	51.54	335.08	141.58	16.43	52.03	212.91	21.03	61.31	40.43	4.29	10.30	7.35	0.00
g853	28.70	38.97	26.96	44.53	0.00	0.00	0.00	0.00	0.00	202.86	0.00	50.42	0.00	0.00	0.00	0.00	38.76	0.00	0.00	0.00	0.00	0.00	0.00	0.00	0.00	0.00	55.74	0.00	44.37	10.29	81.00	42.44	0.00	0.00	89.50	0.00	41.56	0.00	38.96	0.00	38.26	63.82	0.00	0.00	43.54	0.00	36.12	0.00	0.00	0.00	0.00	71.83	80.15	0.00	148.01	0.00	0.00	0.00	62.32	0.00	0.00	23.27	0.00	0.00	62.51	58.07	13.13	75.08	27.88	60.08	0.00
g841	0.00	0.00	0.00	0.00	0.00	0.00	0.00	0.00	0.00	0.00	0.00	0.00	0.00	0.00	0.00	0.00	0.00	0.00	0.00	0.00	0.00	0.00	0.00	0.00	0.00	0.00	0.00	0.00	0.00	0.00	0.00	0.00	0.00	0.00	0.00	0.00	0.00	0.00	0.00	0.00	0.00	0.00	0.00	0.00	0.00	0.00	0.00	0.00	0.00	0.00	0.00	0.00	0.00	0.00	0.00	0.00	0.00	0.00	0.00	0.00	0.00	0.00	0.00	0.00	0.00	0.00	0.00	0.00	0.00	0.00	0.00
g495	0.56	0.44	0.54	5.48	0.00	0.00	0.00	0.00	0.00	0.00	0.00	0.00	0.00	0.00	0.00	0.00	0.00	0.00	0.00	0.00	0.00	0.00	0.00	0.00	0.00	0.00	10.95	0.00	0.55	0.00	0.00	0.96	0.00	0.00	4.65	0.00	0.00	0.00	3.25	0.00	0.00	34.00	0.00	15.88	10.81	0.00	0.00	0.00	0.00	0.00	0.00	0.00	2.61	29.77	0.00	0.00	0.00	0.00	0.00	0.00	0.00	1.87	0.00	0.00	9.27	0.00	0.00	28.46	0.95	20.77	0.00
g788	0.00	0.00	0.00	0.00	0.00	0.00	0.00	0.00	0.00	0.00	0.00	0.00	0.00	0.00	0.00	0.00	0.00	0.00	0.00	0.00	0.00	0.00	0.00	0.00	0.00	0.00	0.00	0.00	0.00	0.00	0.00	0.00	0.00	0.00	0.00	0.00	0.00	0.00	0.00	0.00	0.00	0.00	0.00	0.00	0.00	0.00	0.00	0.00	0.00	0.00	0.00	0.00	0.00	0.00	0.00	0.00	0.00	0.00	0.00	0.00	0.00	0.00	0.00	0.00	0.00	0.00	0.00	0.00	0.00	0.00	0.00
g78	29.67	23.75	46.87	56.40	450.78	659.42	435.24	582.11	663.07	150.95	477.80	30.19	673.29	1860.38	897.93	2310.05	404.78	2021.15	117.30	1656.37	522.14	713.04	1743.14	517.94	1876.72	2509.81	75.99	752.60	93.52	759.72	54.42	102.75	529.75	804.14	50.12	665.02	152.55	296.10	116.45	136.07	442.15	61.94	1136.65	659.48	66.19	539.30	596.82	250.71	1654.44	940.70	1775.79	377.01	50.54	281.16	1052.08	221.53	622.93	2321.89	158.20	1670.28	834.61	96.74	288.61	772.61	122.90	318.05	224.42	26.01	27.19	33.75	537.69
g759	0.00	0.00	0.00	0.00	0.00	0.00	0.00	0.00	0.00	0.00	0.00	0.00	0.00	0.00	0.00	0.00	0.00	0.00	0.00	1.68	0.00	0.00	0.00	0.00	0.00	0.00	0.00	0.00	0.00	0.00	0.00	0.00	0.00	0.00	0.00	0.00	0.00	0.00	0.21	0.00	0.00	0.00	0.00	0.00	0.00	0.00	0.00	0.00	0.00	0.00	0.00	0.00	0.00	0.00	0.00	0.00	0.00	0.00	0.00	0.00	0.00	0.00	0.00	0.00	0.00	0.00	0.00	0.00	0.00	0.00	0.00
g898	40579.32	21389.04	15045.37	13844.00	19874.00	21377.27	18856.77	22172.06	13350.11	43703.39	13858.16	19061.95	20442.51	4922.04	19981.30	3134.70	23517.46	3366.38	38402.91	3427.74	20690.51	22397.66	2788.22	22118.07	2559.67	3167.65	14354.97	18549.55	16979.54	17374.10	12559.54	8907.05	20905.51	32460.69	17714.10	22676.20	8221.05	21839.92	15619.49	32625.63	8261.59	18529.97	17111.14	18144.49	17460.44	15763.66	22255.44	20455.67	4416.99	20144.00	3103.13	30573.83	12351.18	46636.71	10988.84	39396.07	29182.37	2589.36	25189.91	2774.33	16459.73	11230.93	23221.55	19194.02	15863.28	11395.34	7697.71	23932.93	20891.18	20099.76	25337.60
g899	3.36	9.31	5.58	6.32	0.00	0.00	0.00	0.00	0.00	0.00	0.00	16.89	0.00	0.00	11.03	0.00	0.00	0.00	0.00	0.00	0.00	10.41	0.00	0.00	0.00	0.00	6.60	0.00	5.78	5.69	0.56	4.35	0.00	0.00	13.94	0.00	1.83	9.23	2.09	0.00	1.33	2.90	0.00	0.00	2.69	0.00	0.00	0.00	0.00	0.00	0.00	0.00	1.57	0.00	0.00	0.00	0.00	0.00	17.03	0.00	0.00	4.23	17.33	0.00	6.21	4.23	5.32	6.17	2.15	7.05	0.00
g896	0.00	0.00	0.00	0.00	0.00	0.00	0.00	0.00	0.00	0.00	0.00	0.00	0.00	0.00	0.00	0.00	0.00	0.00	0.00	0.00	0.00	0.00	0.00	0.00	0.00	0.00	0.00	0.00	0.00	0.00	0.00	0.00	0.00	0.00	0.00	0.00	0.00	0.00	0.00	0.00	0.00	0.00	0.00	0.00	0.00	0.00	0.00	0.00	0.00	0.00	0.00	0.00	0.00	0.00	0.00	0.00	0.00	0.00	0.00	0.00	0.00	0.00	0.00	0.00	0.00	0.00	0.00	0.00	0.00	0.00	0.00
g897	0.00	0.00	0.00	0.00	0.00	0.00	0.00	0.00	0.00	0.00	0.00	0.00	0.00	0.00	0.00	0.00	6.74	43.50	0.00	0.00	0.00	0.00	0.00	0.00	0.00	0.00	0.53	0.00	0.00	0.00	0.00	0.00	0.00	0.00	0.00	0.96	0.00	0.00	0.00	0.00	0.00	0.00	0.00	0.00	0.00	0.00	0.00	0.00	0.00	8.95	0.00	0.00	0.00	0.00	0.00	0.00	0.00	0.00	0.00	0.00	0.00	0.00	0.00	0.00	0.00	0.49	0.00	0.00	0.00	0.00	0.00
g894	6.13	6.43	47.31	9.27	312.32	559.98	478.30	348.83	1260.00	75.98	694.00	5.43	1028.74	993.37	865.39	2219.36	268.16	834.11	0.00	700.96	160.42	385.89	1256.34	172.37	728.40	930.17	9.40	509.82	24.40	742.99	2.23	12.20	288.82	295.25	4.80	296.00	21.97	398.89	28.88	346.93	48.83	8.54	390.81	414.22	17.09	151.74	854.99	0.00	1721.41	580.76	460.94	0.00	7.39	95.06	524.89	103.56	368.55	2170.06	526.93	711.33	1171.87	3.97	481.21	211.56	30.29	30.41	33.93	2.04	12.61	6.11	237.08
g895	6.24	10.51	28.19	19.61	792.10	696.47	663.71	569.58	879.19	327.89	365.36	12.07	609.92	1569.18	742.93	2058.52	290.11	1260.67	112.20	1603.27	379.77	735.41	1470.23	699.05	1604.36	1170.55	20.26	431.48	27.13	487.43	11.89	19.78	312.00	474.86	19.74	550.35	35.49	432.50	39.86	328.11	71.01	17.24	672.18	534.25	35.97	367.79	508.83	397.30	985.71	697.67	1163.74	597.86	11.41	596.11	1843.85	507.93	568.25	969.13	292.81	1170.15	746.06	19.35	423.80	384.80	24.24	55.01	48.51	10.24	12.30	7.31	689.03
g892	0.00	0.00	0.00	0.00	0.00	0.00	0.00	0.00	0.00	0.00	0.00	0.00	0.00	0.00	0.00	0.00	0.00	0.00	0.00	0.00	0.00	0.00	0.00	0.00	0.00	0.00	0.00	0.00	0.00	0.00	0.00	0.00	0.00	0.00	0.00	0.00	0.00	0.00	0.00	0.00	0.00	0.00	0.00	0.00	0.00	0.00	0.00	8.27	0.00	0.00	0.00	0.00	0.00	0.00	0.00	0.00	0.00	0.00	0.00	0.00	0.00	0.00	0.00	0.00	0.00	0.00	0.00	0.00	0.00	0.00	0.00
g270	42856.52	22121.54	16926.80	18892.69	9683.68	7908.19	8607.18	7736.62	6144.74	18856.69	9902.25	18832.82	12991.70	1909.53	7940.43	2356.39	9899.07	2056.48	17181.15	1638.40	15181.83	10679.65	2058.85	10202.87	1089.35	1646.55	20619.21	12863.85	14824.49	12220.58	14212.99	10454.08	18531.22	11615.32	20335.14	8145.05	10138.46	15012.65	17589.57	8862.98	9683.36	27193.61	6632.53	8493.72	21294.74	7671.66	8344.59	10016.47	3215.82	9152.49	2090.63	19901.06	15488.33	22889.62	10082.57	16563.36	16776.92	995.18	10160.66	1163.02	7768.36	14093.68	12873.44	17511.13	20434.82	13011.14	8582.12	36544.96	22175.98	29050.20	12212.01
g890	837.62	1553.61	1210.88	1431.96	393.39	385.18	313.51	342.34	325.50	288.70	341.24	1506.88	672.78	190.46	248.77	91.42	339.81	132.65	274.08	84.03	859.30	614.15	60.14	461.70	52.04	77.31	1531.50	620.25	1348.13	1055.79	1199.73	981.06	1047.70	515.20	1221.59	631.09	1089.11	763.50	1223.39	184.44	1128.37	2033.44	262.49	266.96	1283.18	473.02	319.00	422.12	105.15	278.73	132.66	424.39	1098.00	422.29	570.60	395.85	527.91	112.40	356.87	63.31	346.76	1199.97	456.92	999.07	1806.27	948.86	689.32	1447.65	1408.68	1940.12	439.84
g891	0.00	0.00	0.00	0.00	0.00	0.00	0.00	0.00	0.00	0.00	0.00	0.00	0.00	0.00	0.00	0.00	0.00	0.00	0.00	0.00	0.00	0.00	0.00	0.00	0.00	0.00	0.00	0.00	0.00	0.00	0.00	0.00	0.00	0.00	0.00	0.00	0.00	0.00	0.00	0.00	0.00	0.00	0.00	0.00	0.00	0.00	0.00	0.00	0.00	0.00	0.00	0.00	0.00	0.00	0.00	0.00	0.00	0.00	0.00	0.00	0.00	0.00	0.00	0.00	0.00	0.00	0.00	0.00	0.00	0.00	0.00
g271	0.00	2.43	4.39	0.78	164.43	499.69	149.07	403.42	113.40	91.44	106.66	4.28	132.78	415.50	231.66	442.10	153.50	175.23	92.07	385.31	80.82	189.58	87.55	551.95	354.20	1043.68	4.03	56.46	1.53	96.62	9.23	7.50	92.13	22.92	2.68	304.47	4.50	61.65	6.40	82.15	1.64	2.66	253.71	277.90	10.51	94.20	311.92	16.76	367.17	161.06	317.52	677.36	4.81	164.37	760.82	85.58	273.14	796.23	291.20	88.41	81.63	6.00	305.68	104.01	9.44	1.85	2.69	3.16	2.62	2.31	457.37
g278	0.00	0.23	0.29	0.46	0.00	7.97	0.00	0.00	0.00	0.00	0.00	0.64	21.83	26.13	16.98	11.62	0.00	23.33	0.00	12.79	6.49	0.00	9.55	0.00	10.07	25.57	0.00	0.00	1.02	7.45	1.32	0.78	0.00	0.00	0.98	0.00	1.16	0.00	0.72	0.00	2.60	0.64	0.00	23.37	0.00	0.00	0.00	0.00	0.38	24.28	15.12	0.00	0.26	0.00	27.92	0.00	0.00	11.91	0.00	131.80	12.63	0.51	0.00	11.75	1.79	0.86	0.84	0.00	0.00	0.25	0.00
g893	0.00	0.00	0.00	0.00	0.00	0.00	0.00	0.00	0.00	0.00	0.00	0.00	0.00	0.00	0.00	0.00	0.00	0.00	0.00	0.00	0.00	0.00	0.00	0.00	0.00	0.00	0.00	0.00	0.00	0.00	0.00	0.00	0.00	0.00	0.00	0.00	0.00	0.00	0.00	0.00	0.00	0.00	0.00	0.00	0.00	0.00	0.00	0.00	0.00	19.56	0.00	0.00	0.00	0.00	0.00	0.00	0.00	0.00	0.00	0.00	0.00	0.00	0.00	0.00	0.00	0.00	0.00	0.00	0.00	0.00	0.00
g650	0.00	0.00	0.55	0.56	0.00	0.00	0.00	15.41	0.00	0.00	0.00	1.21	0.00	0.00	0.00	20.67	14.20	0.00	0.00	0.00	2.41	9.58	0.00	0.00	0.00	17.46	2.93	17.06	3.30	16.75	5.30	8.36	11.03	0.00	2.31	0.00	11.23	6.26	4.33	0.00	13.86	2.58	0.00	25.06	0.80	0.00	0.00	0.00	36.14	0.00	0.00	0.00	0.53	0.00	0.00	0.00	0.00	0.00	0.00	16.71	0.00	6.57	0.00	13.05	2.37	9.45	5.77	1.19	1.76	2.92	0.00
g651	0.00	0.00	0.00	45.77	0.00	0.00	0.00	0.00	0.00	0.00	0.00	0.00	0.00	0.00	39.70	0.00	0.00	163.98	0.00	0.00	0.00	0.00	71.92	0.00	0.00	89.83	49.97	56.78	24.96	19.53	14.95	7.80	18.46	0.00	17.88	265.64	25.53	32.26	59.96	186.66	130.51	50.47	66.43	0.00	24.33	0.00	0.00	0.00	0.00	0.00	0.00	0.00	13.87	0.00	0.00	0.00	0.00	83.18	0.00	0.00	0.00	17.82	0.00	0.00	52.85	87.14	69.01	23.28	7.97	4.00	0.00
g652	0.00	0.00	0.00	0.00	6.62	0.00	0.00	0.00	0.00	0.00	0.00	0.00	0.00	78.53	0.00	3.01	26.44	0.00	11.71	1.34	0.00	0.00	0.00	0.00	0.00	9.56	0.00	7.29	0.53	0.00	0.00	0.00	0.00	0.00	0.00	0.00	0.00	0.00	0.00	0.00	0.85	0.00	0.00	0.00	0.00	15.11	12.48	15.27	47.24	53.36	0.00	0.00	0.44	0.00	0.00	0.00	0.00	15.30	25.78	0.21	0.00	0.00	0.00	0.00	0.00	0.71	0.00	0.00	0.00	0.26	0.00
g653	0.00	0.00	0.00	0.00	0.00	0.00	0.00	0.00	0.00	0.00	0.00	0.00	0.00	0.00	0.00	0.00	0.00	0.00	0.00	0.00	0.00	0.00	0.00	0.00	0.00	0.00	0.00	0.00	0.00	0.00	0.00	0.00	0.00	0.00	0.00	0.00	0.00	0.00	0.00	0.00	0.00	0.00	0.00	0.00	0.00	0.00	0.00	0.00	0.00	0.00	0.00	0.00	0.00	0.00	0.00	0.00	0.00	0.00	0.00	0.00	0.00	0.00	0.00	0.00	0.00	0.00	0.00	0.00	0.00	0.00	0.00
g654	66.81	57.42	110.63	103.51	821.88	1105.56	755.65	696.85	1281.63	88.99	850.88	75.20	1399.04	3556.12	2451.52	3582.42	886.62	4346.02	347.14	3296.38	1521.84	1747.48	4116.32	704.88	4497.23	3872.90	157.35	1563.88	161.92	1818.45	129.42	244.21	1181.93	556.62	108.32	1756.54	239.62	1393.40	193.43	478.11	758.30	123.12	2892.55	905.21	134.98	691.15	1349.58	248.49	3636.25	1911.12	3808.58	838.00	106.27	480.97	1179.57	782.16	909.43	2994.14	319.08	3873.08	2254.56	203.97	760.78	1754.92	249.70	514.91	464.95	67.15	98.73	70.05	1337.61
g655	53.44	45.06	109.24	87.11	1017.14	1026.90	1122.33	1492.28	1715.74	715.63	1197.68	57.78	1158.35	2097.25	1559.35	2486.26	1223.95	2335.34	475.53	2441.16	1036.10	1225.04	2465.62	1317.21	2355.76	2340.12	118.96	929.21	136.65	1009.27	68.87	133.34	647.04	1081.06	80.45	1373.99	164.84	870.63	141.48	572.52	439.86	83.49	1687.26	1465.82	126.58	1685.65	1355.90	883.30	2623.17	1394.26	2373.13	1278.26	83.03	1169.70	2605.90	1136.40	1026.37	2406.71	691.39	2448.94	1582.65	102.67	1116.00	871.32	139.54	282.32	199.82	50.94	58.23	58.70	1425.40
g656	0.00	0.00	0.00	0.00	0.00	0.00	0.00	0.00	0.00	0.00	0.00	0.00	48.26	0.00	0.00	0.00	0.00	0.00	0.00	0.00	0.00	0.00	0.00	0.00	0.00	0.00	0.00	0.00	0.00	0.00	0.00	0.00	0.00	0.00	0.00	0.00	0.00	0.00	0.00	0.00	13.95	0.00	0.00	0.00	0.00	0.00	0.00	0.00	0.00	2.63	0.00	0.00	0.00	0.00	0.00	0.00	0.00	9.07	0.00	0.00	0.00	0.00	3.25	1.48	0.00	8.95	0.00	0.00	0.00	0.00	0.00
g657	1.11	0.73	0.78	1.25	0.00	7.94	0.00	0.00	11.32	0.00	0.00	0.65	24.49	86.04	33.94	47.14	0.00	215.32	0.00	86.98	38.41	37.93	54.11	0.00	58.52	91.03	0.00	58.51	0.59	37.50	0.66	0.44	7.20	0.00	0.80	0.00	1.25	27.00	0.27	0.00	1.13	0.80	49.01	7.30	0.56	0.00	0.00	16.09	122.71	54.86	74.57	0.00	0.49	0.00	51.19	0.00	0.00	50.69	0.00	42.33	67.05	1.04	25.43	25.92	0.92	0.29	0.00	0.33	0.62	0.19	0.00
g658	457.58	700.02	418.31	983.15	404.66	167.30	675.76	471.00	272.78	457.73	547.73	762.14	385.66	19.64	350.28	119.96	456.13	167.38	248.93	24.55	501.52	365.90	51.45	507.78	0.00	79.11	1089.89	489.38	1209.68	569.91	969.97	1101.02	658.40	227.34	1170.09	228.04	1153.28	364.45	1245.35	154.24	1279.63	1144.69	287.11	287.61	899.54	434.11	372.12	608.23	132.08	414.45	0.00	1001.38	1061.69	344.84	2.68	836.95	644.15	0.00	389.78	23.70	286.63	1066.45	503.14	776.16	1103.96	1528.88	1455.74	1075.98	869.25	1088.81	488.77
g659	0.00	0.00	0.39	0.00	0.00	0.00	0.07	0.00	0.00	0.00	0.00	0.00	0.00	0.00	0.62	0.00	0.00	20.03	0.00	0.00	0.00	0.66	2.65	0.00	0.00	0.00	0.00	0.00	0.00	0.00	0.00	0.00	2.02	0.00	0.00	0.00	0.00	0.00	0.00	0.00	0.00	0.00	0.00	0.00	0.00	0.00	14.33	0.00	0.00	0.00	0.00	0.00	0.07	0.00	0.00	0.00	0.00	0.00	0.00	0.00	0.00	0.00	0.00	0.00	0.00	0.00	0.00	0.00	0.00	0.00	0.00
g793	285.97	166.82	198.38	173.27	87.37	63.92	46.62	54.97	45.65	0.00	7.47	184.25	177.86	37.07	95.26	18.30	56.31	19.88	0.00	14.72	221.32	139.06	24.06	32.99	7.29	38.73	173.15	311.42	204.70	300.79	211.99	241.03	392.06	45.21	200.95	69.93	311.38	182.98	175.39	16.17	277.27	110.67	102.58	64.84	124.02	15.42	70.53	32.83	58.95	74.72	33.74	35.71	179.36	40.35	0.00	42.04	33.70	42.99	45.91	29.57	105.97	270.30	20.62	300.22	152.08	249.64	225.35	118.95	189.06	133.75	0.00
g792	0.00	0.14	0.00	0.54	4.77	0.00	0.00	0.00	0.00	0.00	0.00	0.15	0.00	0.00	4.66	0.00	0.00	0.00	0.00	5.23	0.00	0.00	0.00	0.00	0.00	0.00	0.00	0.00	0.18	1.22	0.00	0.15	1.21	0.00	0.00	0.00	0.00	0.00	0.00	0.00	2.02	0.12	0.00	5.12	0.00	0.00	0.00	0.00	0.00	0.00	0.00	0.00	0.12	0.00	0.00	0.00	0.00	0.00	0.00	0.00	0.00	0.15	0.00	0.00	0.17	0.00	0.56	0.10	0.15	0.00	0.00
g795	108.39	517.13	466.30	396.24	409.75	503.63	604.64	512.11	368.97	125.88	455.34	441.41	482.90	156.80	445.73	68.31	521.91	74.27	238.90	73.25	537.12	481.05	119.79	517.26	81.62	28.89	519.14	758.20	640.70	519.18	564.48	541.32	581.62	98.32	418.56	478.04	444.96	586.27	486.99	392.04	382.20	280.85	450.51	537.33	331.52	661.65	629.08	398.42	82.49	423.71	110.30	251.63	669.24	133.86	217.84	104.57	321.03	35.64	285.64	36.79	503.10	607.90	738.28	524.67	504.31	500.61	440.34	432.26	522.67	516.71	243.86
g794	832.40	782.92	1080.90	2225.39	865.50	776.74	1115.08	958.48	489.42	949.10	724.02	809.50	486.98	164.21	286.80	63.34	1075.40	82.70	1767.14	61.13	464.74	402.79	75.00	1005.28	70.66	96.43	2866.27	496.80	1656.02	617.87	1444.91	1688.82	705.06	1124.64	2054.70	531.69	2044.91	295.47	1830.07	615.03	2436.84	3475.92	329.43	816.80	2390.40	1088.38	683.94	807.44	122.39	253.08	64.33	2519.52	1768.18	3109.42	1557.04	2362.05	1598.63	69.39	939.55	20.47	329.24	1966.39	936.30	658.06	2326.78	2029.35	1809.07	3550.42	933.42	2779.81	1318.54
g797	0.00	0.86	2.36	0.95	15.21	0.00	11.33	25.81	0.00	0.00	36.97	1.69	0.00	14.24	8.39	46.89	9.42	0.00	0.00	0.00	9.96	0.00	0.00	27.27	16.84	0.00	0.28	0.00	0.94	0.00	1.34	3.27	0.00	0.00	0.62	36.84	2.12	6.46	1.07	11.54	4.84	0.80	0.00	33.10	2.12	25.98	0.00	21.79	0.00	0.00	14.93	14.73	0.83	0.00	0.00	2.33	0.00	27.76	10.09	0.00	0.00	0.83	16.91	12.86	1.64	4.29	5.96	0.31	1.26	0.82	0.00
g796	0.00	0.00	0.00	0.00	0.00	0.00	0.00	0.00	0.00	0.00	0.00	0.00	0.00	0.00	8.33	0.00	0.00	0.00	0.00	0.00	0.00	0.00	0.00	0.00	0.00	0.00	0.62	0.00	0.00	0.00	0.00	0.00	0.00	0.00	0.00	0.00	0.00	0.00	2.23	0.00	0.00	0.82	0.00	0.00	2.73	0.00	0.00	0.00	0.00	0.00	0.00	0.00	0.00	0.00	0.00	0.00	0.00	0.00	0.00	0.00	0.00	0.00	0.00	0.00	3.66	0.80	0.00	0.00	0.00	0.00	0.00
g84	446.88	293.28	221.92	2331.19	454.80	654.05	542.07	696.88	747.59	3447.35	1266.48	291.89	113.27	71.36	32.56	0.00	531.60	0.00	2029.56	58.14	113.80	60.63	28.22	1816.80	24.41	23.69	2287.83	171.78	509.90	162.60	656.77	622.18	165.99	1213.30	2112.22	1213.52	892.04	70.88	2030.08	538.01	455.88	4316.11	22.38	960.70	6493.96	443.28	611.28	1061.53	44.89	128.41	35.44	4762.74	1343.09	1640.61	4122.88	4045.73	2794.99	40.97	627.41	10.58	64.36	1204.01	714.90	189.54	1518.82	355.73	293.88	11586.49	148.80	2406.11	3903.81
g85	327.21	508.67	435.55	779.70	642.46	495.10	775.93	711.60	397.75	604.96	498.18	512.79	444.61	66.45	264.94	118.48	498.40	72.58	528.67	65.96	645.27	470.82	53.92	479.57	29.02	92.56	1084.07	514.35	1058.14	592.23	692.20	464.29	608.47	585.34	832.33	464.26	698.51	681.94	729.66	491.13	471.38	863.54	279.57	430.48	838.68	468.24	596.96	645.61	110.06	334.85	54.61	640.09	865.77	803.70	324.32	686.50	335.62	42.81	472.47	36.81	291.46	764.35	467.23	597.94	854.94	615.81	495.20	1115.96	533.80	904.73	640.94
g86	0.00	0.00	0.00	0.00	0.00	0.00	0.00	0.00	0.00	0.00	3.93	0.00	0.00	0.00	0.00	0.00	0.00	0.00	0.00	0.00	0.00	1.63	0.00	0.00	0.00	0.00	0.00	0.00	0.00	0.91	0.00	0.00	0.00	0.00	0.00	0.00	0.00	1.46	0.00	0.00	0.00	0.00	0.00	0.00	0.00	0.00	3.09	0.00	0.00	2.19	0.00	0.00	0.00	0.00	0.00	0.00	0.00	3.78	0.00	0.00	0.00	0.00	0.00	0.00	0.25	0.00	0.14	0.00	0.00	0.00	0.00
g87	215.53	661.28	686.78	458.92	55.95	235.86	27.56	84.00	141.38	185.38	124.64	621.70	269.27	30.77	68.83	0.00	52.53	27.90	0.00	122.16	307.92	195.06	50.17	110.18	30.45	31.96	489.02	217.48	463.14	317.83	445.75	350.31	378.08	323.73	442.12	95.67	304.36	206.86	453.40	133.28	193.21	584.38	0.00	59.20	516.29	95.96	98.20	103.07	91.72	34.72	35.46	147.47	386.34	55.80	0.00	174.20	137.64	0.00	63.68	0.00	171.47	364.55	129.86	278.66	431.56	301.89	274.04	569.44	675.01	594.63	117.20
g80	10.88	54.32	46.89	56.05	22.37	23.59	0.00	0.00	0.00	0.00	0.00	51.90	59.97	0.00	10.99	0.00	0.00	0.00	75.09	0.00	8.82	0.00	0.00	0.00	0.00	0.00	41.10	24.96	34.56	34.00	36.02	32.48	16.61	0.00	48.64	0.00	34.74	0.00	39.52	0.00	23.91	27.48	54.38	71.25	37.58	0.00	19.61	0.00	24.47	13.86	0.00	0.00	27.42	89.32	0.00	0.00	0.00	0.00	0.00	0.00	0.00	35.79	17.27	38.58	43.33	36.90	18.57	44.93	55.81	48.06	0.00
g81	8.78	1.57	5.09	1.51	6.64	7.02	13.17	20.38	27.79	0.00	7.38	4.22	102.69	238.08	174.82	325.72	29.83	209.61	0.00	254.67	104.00	140.52	226.43	58.69	252.55	238.66	3.42	96.61	5.04	82.36	7.23	5.70	57.14	11.18	4.18	0.00	3.56	64.47	3.20	0.00	9.63	2.38	144.10	63.46	2.60	38.10	98.72	24.34	167.54	144.88	253.77	11.77	2.10	13.30	326.02	28.36	11.11	232.67	15.13	241.20	122.35	6.08	25.49	81.16	4.14	6.42	8.36	2.08	4.28	1.60	27.66
g159	0.00	0.00	0.00	0.00	0.00	0.00	0.00	0.00	0.00	0.00	0.00	0.00	0.00	0.00	0.00	0.00	0.00	0.00	0.00	0.00	0.00	2.87	2.65	0.00	0.00	0.00	0.00	0.00	0.00	0.00	0.00	0.00	0.00	0.00	0.00	0.00	0.00	0.00	0.00	0.00	0.00	0.00	0.00	0.00	0.00	0.00	0.00	0.00	0.00	0.00	0.00	0.00	0.07	0.00	0.00	0.00	0.00	0.00	0.00	0.00	0.00	0.00	0.00	0.00	0.00	0.00	0.00	0.00	0.00	0.00	0.00
g158	271.01	114.56	252.12	348.62	3173.10	4535.47	3947.73	5523.85	6457.28	1618.19	3655.23	118.92	4022.51	10644.13	5889.60	11560.20	3567.90	8686.45	2723.52	8974.19	3690.10	4442.95	11056.72	4250.53	10105.03	10986.84	416.16	3079.59	733.68	3928.10	205.82	516.06	2645.23	4977.68	246.34	5182.77	468.71	3673.65	632.79	1942.23	2215.58	298.49	6847.59	3173.33	496.63	2629.64	3921.72	3172.53	9651.27	5936.60	9413.19	5714.54	238.40	4247.20	17849.47	3890.38	5535.26	11615.57	1891.83	10324.36	5519.92	303.14	2743.28	3578.92	482.12	1239.35	799.67	154.44	120.17	164.67	4240.92
g157	837.72	1223.19	1299.80	2083.90	1170.53	1236.46	1375.97	1394.48	708.88	1624.05	789.95	1155.46	839.60	92.19	276.16	142.24	760.01	144.55	1106.29	148.71	1051.56	601.85	93.59	1467.84	45.36	108.24	2192.14	800.73	2030.68	842.73	2070.60	1907.06	1184.59	1612.29	1931.36	1681.40	1944.59	973.68	1705.71	1054.28	1778.71	1279.79	311.29	1162.53	1788.35	1234.02	1060.85	1277.51	68.71	284.28	111.70	1367.89	2298.94	1045.27	620.99	1423.95	1654.11	155.77	1245.47	68.96	362.26	2093.75	995.73	1058.44	2284.22	1834.56	1575.87	1345.69	1301.64	2138.52	609.91
g156	0.00	0.00	0.00	0.00	0.00	0.00	0.00	0.57	0.00	0.00	0.00	0.00	0.00	0.00	0.00	0.00	0.00	0.00	0.00	0.00	10.42	6.47	0.00	0.00	0.00	0.00	0.31	0.00	0.00	0.00	0.00	0.00	0.00	0.07	0.00	0.38	0.00	0.00	0.00	0.00	0.00	0.00	0.00	0.00	0.00	0.00	0.00	0.00	0.00	0.00	0.00	0.00	0.00	0.00	0.00	0.00	0.00	0.00	0.00	0.00	21.18	0.00	0.00	0.00	0.00	0.00	0.00	0.00	0.00	0.00	0.00
g155	3.52	5.63	27.09	6.22	253.19	178.45	399.37	659.61	602.56	0.00	303.67	8.13	535.66	1067.23	603.79	864.51	283.10	729.89	0.00	760.33	337.76	550.80	869.11	347.52	951.63	732.60	17.68	318.59	18.15	528.48	13.67	30.09	188.24	221.31	18.39	174.17	34.02	226.84	18.33	178.87	49.35	13.36	559.68	334.53	14.40	388.73	427.04	235.82	447.25	721.82	874.07	240.06	17.04	135.38	823.62	73.20	163.96	1122.97	114.63	1139.56	483.93	16.68	150.55	335.42	21.79	33.58	33.03	6.64	8.49	10.53	492.42
g154	0.00	0.00	0.00	0.00	0.00	0.00	0.00	0.00	0.00	0.00	0.00	0.00	0.00	0.00	0.00	0.00	0.00	0.00	0.00	0.00	0.00	0.00	0.00	0.00	0.00	0.00	0.00	0.00	0.00	0.00	0.00	0.00	0.00	0.00	0.00	0.00	0.00	0.00	0.00	0.00	0.00	0.00	0.01	0.00	0.00	0.00	0.00	0.91	0.00	0.00	0.00	0.00	0.00	0.00	0.00	4.16	0.00	0.00	0.00	0.00	0.00	0.00	0.00	0.00	0.00	0.00	0.00	0.00	0.00	0.00	0.00
g153	2870.41	11424.44	10681.71	7227.12	8668.75	8003.77	8712.94	7360.85	4480.60	5398.64	7172.31	11454.08	9197.50	2083.99	5822.61	1319.61	6671.79	1581.44	5414.20	1223.23	9462.34	9410.36	1311.56	6742.57	714.60	1491.60	8795.77	10665.57	9802.41	8974.71	8942.46	7594.58	10513.51	6724.70	8977.22	5895.08	7064.40	8974.01	9585.10	6441.26	5307.98	5563.69	5553.45	5258.34	7542.99	6386.80	9105.78	8116.03	1890.84	6200.65	1482.94	4673.59	9589.57	6278.33	1578.75	7454.30	6868.69	1222.91	7802.46	795.45	5896.18	8678.74	10210.85	9705.21	7944.71	8449.81	5780.02	5348.30	12633.25	8866.22	5769.44
g152	176.93	136.09	420.45	303.81	1330.55	1905.71	877.10	1145.77	2497.06	647.55	1697.74	179.98	1991.32	3990.44	2314.20	5822.01	1811.98	5431.98	627.74	5247.38	1533.13	1812.97	4290.25	1421.86	5384.90	4585.48	336.77	2253.38	389.54	2310.02	246.54	420.75	1698.13	1314.29	259.42	1999.62	554.01	1748.25	463.28	479.76	1044.58	243.84	2406.42	1750.97	384.23	2593.16	1909.35	1827.04	5481.16	2135.09	5337.41	1775.57	239.29	1081.07	4343.57	1013.86	1850.27	4326.13	1290.38	4374.52	2452.53	327.73	1068.75	2081.63	434.31	726.42	625.25	138.35	184.97	150.57	1634.25
g151	20.59	1.64	2.09	2.63	13.44	0.00	0.00	0.00	20.92	0.00	15.04	1.73	115.35	338.77	161.14	223.53	74.53	801.95	0.00	314.97	220.05	260.04	253.65	79.77	420.72	198.88	2.81	312.30	5.31	155.96	8.97	5.57	91.83	10.37	5.07	10.69	2.63	238.19	5.41	0.00	8.56	2.01	103.13	29.72	2.94	35.33	62.96	17.27	196.75	208.89	212.21	21.83	3.40	0.00	22.98	7.71	0.00	314.58	0.00	312.30	651.41	5.64	27.25	211.88	2.48	5.09	7.96	2.57	2.28	1.96	76.94
g150	8325.67	55354.49	35730.27	21518.18	8178.53	5577.17	4728.28	5219.83	4209.57	6322.22	5019.65	49010.75	12507.01	1372.89	3729.08	1187.23	6748.74	2129.94	9078.00	1229.02	14341.99	8749.96	1226.13	5371.67	872.99	2366.24	19169.86	13584.53	18363.31	20093.21	25977.38	21645.27	24131.89	6251.85	21778.11	5291.60	10278.28	14781.85	28463.98	4804.74	16631.14	38986.13	5317.92	4155.70	34118.84	7520.01	6398.49	8048.08	2082.93	4129.88	1471.13	12719.96	24086.59	12823.49	4731.06	7144.60	14299.93	1639.62	7708.51	935.86	4496.01	15337.55	7249.18	14438.79	32390.83	20083.83	16318.82	35144.76	39770.52	38470.16	8221.42
g370	0.76	0.00	0.00	0.00	0.00	0.00	0.00	0.00	0.00	3.08	4.08	0.53	21.37	14.76	28.38	15.93	33.12	185.72	0.00	29.75	18.27	10.56	31.09	0.00	83.25	46.26	0.10	19.23	0.66	8.81	0.30	0.42	16.83	3.63	2.51	0.00	2.95	24.34	1.13	0.00	2.59	0.00	12.59	0.00	0.55	0.00	9.78	0.00	0.00	44.36	65.94	0.00	0.00	0.00	0.00	0.00	6.13	69.28	0.00	46.61	10.09	0.61	0.00	0.00	0.49	0.62	1.66	0.00	0.00	0.40	0.00
g801	0.00	0.00	0.00	0.00	0.00	0.00	0.00	0.00	0.00	0.00	0.00	0.00	0.00	0.00	0.00	0.00	0.00	0.00	0.00	0.00	0.00	0.00	0.00	0.00	0.00	0.00	0.00	0.00	0.00	0.00	0.00	0.00	0.00	0.00	0.00	0.00	0.00	0.00	0.00	0.00	0.00	0.00	0.00	0.00	0.00	0.00	0.00	0.00	0.00	0.00	0.00	0.00	0.00	0.00	0.00	0.00	0.00	0.00	0.00	0.00	0.00	0.00	0.00	0.00	0.00	0.00	0.00	0.00	0.00	0.00	0.00
g800	0.00	0.98	1.83	0.47	16.48	164.57	0.00	33.36	31.04	0.00	0.00	0.53	0.00	135.91	60.14	275.17	15.40	17.61	0.00	95.46	33.13	15.37	57.08	129.67	39.15	221.50	0.61	6.16	0.00	25.79	1.65	1.61	8.69	0.00	0.00	32.01	0.68	14.10	0.52	0.00	0.00	0.00	40.48	0.00	0.66	18.87	0.00	0.00	103.56	40.80	137.10	29.58	1.16	32.93	60.82	0.00	0.00	76.09	0.00	20.48	26.46	1.05	38.07	6.03	3.47	0.88	0.65	0.00	1.58	1.19	0.00
g803	289.73	174.73	146.36	184.66	47.12	58.09	93.35	48.12	39.99	26.28	52.36	183.67	67.83	8.66	49.91	64.15	73.14	7.75	52.79	17.20	174.40	68.65	28.12	61.68	17.03	18.09	163.86	183.25	236.82	118.41	196.89	230.23	156.44	79.17	239.52	204.12	205.75	110.12	194.94	56.65	366.69	132.04	37.88	58.89	102.98	36.02	61.82	47.96	43.04	24.26	24.66	41.71	193.78	47.14	29.24	39.28	39.34	50.21	89.41	8.64	59.03	176.75	102.47	186.20	202.97	248.01	454.02	101.27	185.91	136.99	0.00
g802	0.00	0.00	0.00	0.00	0.00	0.00	0.00	0.00	0.00	0.00	0.00	0.00	0.00	0.00	0.00	0.00	0.00	0.00	0.00	0.00	0.00	0.00	0.00	0.00	0.00	0.00	0.00	0.00	0.00	0.00	0.00	0.00	0.00	0.00	0.00	0.00	0.00	0.00	0.00	0.00	0.00	0.00	0.00	0.00	0.00	0.00	0.00	0.00	0.00	0.00	0.00	0.00	0.00	0.00	0.00	0.00	0.00	0.00	0.00	0.00	0.00	0.00	0.00	0.00	0.00	0.00	0.00	0.00	0.00	0.00	0.00
g805	0.00	0.19	0.70	0.18	6.53	0.00	12.70	0.00	10.88	0.00	7.12	0.00	3.46	35.34	3.14	17.45	0.00	12.63	0.00	7.02	7.63	11.79	22.99	0.00	0.00	7.38	1.18	2.43	3.37	13.12	0.80	1.24	6.47	32.36	0.25	11.11	2.11	2.64	3.38	0.00	10.85	0.97	15.61	0.00	0.78	7.35	0.00	0.00	14.11	11.87	16.08	0.00	0.68	0.00	0.00	0.00	10.71	6.83	9.73	35.24	9.62	0.80	0.00	11.36	1.11	2.43	2.51	0.40	0.20	0.46	26.67
g804	4156.46	10424.79	8057.24	7093.81	3429.87	3981.79	3057.92	2553.35	2268.43	4991.43	3786.64	9028.59	5705.38	1231.72	3231.09	1024.16	4084.43	732.45	8288.01	611.20	8124.00	6519.54	759.00	5380.17	154.30	1400.89	8995.50	7152.03	7062.74	6935.18	7143.31	5084.27	7752.08	2183.25	7707.51	2639.27	4241.70	7814.32	7931.86	4088.90	3938.48	12891.62	4028.03	3056.01	10625.67	2661.94	4071.06	3378.16	900.36	4623.05	1070.07	7586.38	6686.99	7415.16	3406.99	6193.34	7222.33	310.72	5272.59	173.83	3692.11	6393.01	5822.54	7387.91	9378.72	5064.38	3963.79	15884.67	10226.17	12248.24	5473.19
g807	6.96	0.87	8.40	4.59	103.13	98.72	108.43	97.41	139.65	73.64	81.49	1.84	90.78	259.97	176.19	149.80	95.61	205.41	86.28	196.75	71.51	98.34	168.51	136.80	175.44	261.76	8.10	60.07	10.44	91.64	2.97	11.36	38.84	0.00	8.36	38.14	6.95	61.08	11.71	26.46	36.75	4.42	130.18	132.12	11.32	163.06	76.97	17.91	241.25	136.98	187.77	103.89	5.68	117.42	922.35	28.47	233.09	219.15	44.54	289.46	116.03	6.44	56.86	79.65	8.45	22.72	11.53	5.66	2.09	2.28	213.81
g806	0.00	0.00	0.00	0.00	0.00	0.00	0.00	0.00	0.00	0.00	0.00	0.00	0.00	0.00	0.00	0.00	0.00	0.00	0.00	0.00	0.00	0.00	0.00	0.00	0.00	0.00	0.00	0.00	0.00	0.00	0.00	0.00	3.29	0.00	0.00	0.00	0.00	0.00	0.00	0.00	0.00	0.00	0.00	0.00	0.00	0.00	0.00	0.00	0.00	0.00	0.00	0.00	0.00	0.00	0.00	0.00	0.00	0.00	0.00	0.00	0.00	0.00	0.00	0.00	0.00	0.00	0.00	0.00	0.00	0.00	0.00
g809	0.00	0.20	0.27	0.00	0.00	0.12	0.00	0.00	0.00	0.00	0.00	0.57	24.10	26.34	7.52	51.82	7.05	70.22	0.00	63.66	24.09	7.95	107.89	0.47	58.01	29.61	0.26	8.00	0.00	24.55	0.00	0.63	15.49	0.00	0.17	0.00	0.35	10.47	0.63	0.00	0.33	0.00	58.55	0.00	0.00	0.00	34.41	0.00	39.60	13.92	51.91	0.00	0.35	0.00	0.00	0.00	0.00	54.70	0.00	72.12	25.91	0.00	0.00	43.88	0.41	0.68	0.00	0.00	0.96	0.06	0.00
g808	9.20	51.27	52.74	68.36	38.50	108.41	215.81	117.35	130.45	0.00	142.68	38.16	48.38	56.58	69.13	69.84	71.85	38.08	21.56	56.17	76.17	41.43	91.95	25.22	69.64	0.00	146.33	86.58	152.75	39.24	111.69	54.64	28.94	42.95	66.30	0.00	71.17	37.01	67.66	76.97	34.65	44.49	82.75	0.00	53.39	44.12	123.57	31.39	42.17	55.56	88.85	68.03	65.32	76.98	95.09	48.10	42.67	40.95	126.62	70.54	58.15	69.55	49.35	35.66	83.47	53.83	24.21	45.19	49.41	79.54	107.06
g842	0.00	0.00	0.00	0.00	0.00	0.00	0.00	0.00	0.00	0.00	0.00	0.00	0.00	0.00	0.00	0.00	0.00	0.00	0.00	0.00	0.00	0.00	0.00	0.00	0.00	0.00	0.00	0.00	0.00	0.00	0.00	0.00	0.00	0.00	0.00	0.00	0.00	0.00	0.00	0.00	0.00	0.00	0.00	0.00	0.00	0.00	0.00	0.00	0.00	0.00	0.00	0.00	0.00	0.00	0.00	0.00	0.00	0.00	0.00	0.00	0.00	0.00	0.00	0.00	0.00	0.00	0.00	0.00	0.00	0.00	0.00
g485	0.00	0.00	0.00	0.00	0.00	0.00	0.00	0.00	0.00	0.04	0.00	0.00	0.00	139.04	3.64	0.00	0.00	0.00	0.00	0.00	0.00	0.00	0.00	0.00	0.00	0.00	0.00	49.02	0.00	0.11	0.00	0.00	0.00	0.00	0.00	0.00	4.48	0.00	0.00	0.00	0.00	0.00	0.43	0.00	0.31	0.00	0.00	21.30	0.00	3.11	1.06	0.00	0.00	0.00	0.00	0.00	0.00	0.00	0.00	85.47	93.18	2.28	0.00	0.00	0.36	0.00	0.00	0.00	0.00	0.00	0.00
g484	0.00	0.00	0.00	0.00	0.00	0.00	0.00	0.00	0.00	0.00	0.00	0.00	0.00	0.00	0.00	0.00	0.00	0.00	0.00	0.00	0.00	0.00	0.00	0.00	0.00	0.00	0.00	0.00	0.00	0.00	0.00	0.00	0.00	0.00	0.00	0.00	0.00	0.00	0.00	0.00	0.00	0.00	0.00	0.00	0.00	0.00	0.00	0.00	0.00	0.00	0.00	0.00	0.00	0.00	0.00	0.00	0.00	0.00	0.00	0.00	0.00	0.00	0.00	0.00	0.00	0.00	0.00	0.23	0.00	0.00	0.00
g487	0.00	0.00	0.00	0.00	99.42	0.00	14.03	0.00	0.00	0.00	0.00	2.64	0.00	1.37	0.00	0.00	0.00	0.00	0.00	0.00	0.00	0.00	0.00	0.00	0.00	0.00	0.00	0.00	0.00	10.34	0.00	0.00	0.00	86.77	0.00	0.00	0.00	0.00	0.00	100.68	0.00	0.00	0.00	0.00	0.00	0.00	0.00	0.00	16.43	0.00	0.00	130.87	0.00	0.00	0.00	0.00	307.23	0.00	48.44	0.00	43.22	0.00	0.00	0.00	0.00	0.00	0.00	0.00	0.00	0.00	0.00
g486	184.09	300.07	311.96	331.08	130.18	286.67	182.81	222.11	322.52	99.94	331.40	310.40	249.17	29.93	151.05	22.16	232.15	42.75	191.47	41.59	404.83	244.26	19.42	207.61	11.76	18.76	482.59	355.94	427.41	320.70	444.95	333.77	348.52	127.86	321.10	367.17	308.09	264.11	446.99	52.23	186.37	317.10	143.69	110.57	295.16	255.12	161.24	225.12	29.74	133.98	64.64	182.62	477.93	97.73	121.47	203.61	163.40	28.93	222.35	17.90	174.92	441.99	207.96	367.60	417.03	285.35	215.28	518.64	391.42	508.61	225.77
g481	1.47	0.70	3.25	1.09	25.24	52.25	35.63	5.58	56.78	7.95	5.35	1.29	43.85	58.57	29.51	65.43	35.29	29.24	0.00	36.75	19.40	24.19	60.37	28.74	57.13	39.69	1.94	22.20	4.50	25.84	1.67	2.08	24.79	0.00	2.67	41.18	3.56	24.45	3.35	12.35	3.82	0.86	46.65	53.02	1.24	23.35	34.68	28.94	85.57	20.83	83.88	9.25	1.74	0.00	73.59	24.82	0.00	60.92	18.64	73.05	18.68	1.37	19.93	23.91	2.45	4.08	3.50	0.95	0.94	0.71	0.00
g480	268.57	236.81	426.25	127.05	91.40	49.47	95.54	136.39	0.00	75.47	0.00	154.74	22.19	54.26	21.90	0.00	41.34	0.00	0.00	0.00	30.66	38.53	83.38	0.00	0.00	0.00	245.36	28.60	79.95	62.04	165.74	115.57	29.20	0.00	135.81	0.00	67.93	68.68	171.42	0.00	34.88	312.01	36.89	0.00	139.16	0.00	39.62	407.97	0.00	81.21	26.16	0.00	47.04	0.00	0.00	0.00	0.00	0.00	33.38	67.84	0.00	188.53	0.00	65.79	282.91	105.83	94.21	559.97	215.79	241.37	189.23
g483	0.00	0.00	0.00	0.00	0.00	0.00	3.62	0.00	0.00	0.00	0.00	0.00	0.00	0.00	0.00	0.00	1.62	0.00	0.00	0.00	0.00	0.00	11.00	0.00	0.00	0.00	0.00	0.00	0.00	0.00	0.00	0.00	0.47	0.00	0.00	0.00	0.00	0.76	0.00	0.00	0.00	0.00	0.00	0.00	0.00	0.00	0.00	0.00	0.00	0.00	0.00	0.00	0.00	0.00	1.95	0.00	0.00	0.00	0.00	0.00	0.00	0.00	0.00	1.43	0.00	0.00	0.00	0.35	0.00	0.00	0.00
g482	0.00	0.00	0.00	0.00	0.00	0.00	0.00	0.00	0.00	0.00	0.00	0.00	0.00	0.00	0.00	0.00	0.00	0.00	0.00	0.00	0.00	0.00	0.00	0.00	0.00	0.00	0.00	0.00	0.00	0.00	0.00	0.00	0.00	0.00	0.00	0.00	0.00	0.00	0.00	0.00	0.00	0.00	0.00	0.00	0.00	0.00	0.00	0.00	0.00	0.00	0.00	0.00	0.00	0.00	0.00	0.00	0.00	0.00	0.00	0.00	0.00	0.00	0.00	0.00	0.00	0.00	0.00	0.00	0.00	0.00	0.00
g489	0.00	0.00	0.00	0.00	4.28	0.00	0.00	0.00	0.00	0.00	0.00	0.13	0.00	0.00	6.06	0.00	0.00	0.00	0.00	4.54	1.64	0.00	0.00	0.00	13.36	4.77	0.23	1.58	0.00	2.15	0.31	0.27	1.05	0.00	0.49	0.00	0.17	1.72	0.39	0.00	1.00	0.00	0.00	0.00	0.00	0.00	0.00	0.00	0.00	2.54	0.00	0.00	0.15	0.00	0.00	0.00	14.76	0.00	0.00	4.55	3.15	0.00	3.21	1.46	0.43	0.19	0.48	0.09	0.39	0.10	0.00
g488	10.46	1.46	3.22	22.13	0.00	10.42	0.00	0.00	0.00	0.00	10.97	1.23	5.32	0.00	0.00	0.00	0.00	9.74	0.00	0.00	3.91	0.00	0.00	29.07	0.00	11.36	10.16	0.00	8.84	0.00	9.57	11.77	9.93	0.00	5.81	0.00	18.68	0.00	16.96	0.00	4.75	7.65	0.00	10.56	5.60	11.31	0.00	0.00	0.00	0.00	0.00	17.45	11.09	19.74	0.00	49.33	0.00	0.00	0.00	0.00	0.00	16.99	22.74	6.87	10.24	8.84	11.23	12.58	4.07	13.73	0.00
g272	63.82	42.82	107.75	85.88	696.03	476.36	429.37	1033.64	738.27	122.58	420.11	51.30	1436.32	1486.61	2075.89	1504.04	354.38	1564.07	89.92	1630.76	765.35	808.18	2200.97	270.91	1817.76	2017.31	132.25	923.46	134.86	1028.85	85.83	225.64	830.58	198.90	90.53	564.01	244.60	718.38	161.37	214.49	453.43	85.62	1055.50	667.77	143.78	710.81	504.68	423.60	1536.61	1603.97	1341.27	321.12	71.18	169.91	609.16	267.25	474.11	1989.19	192.87	1326.35	874.30	138.72	193.39	1260.53	115.48	248.50	322.95	46.15	57.15	54.43	504.85
g273	0.00	0.00	0.94	0.00	26.00	109.80	0.00	0.00	0.00	0.00	0.00	0.41	0.00	143.27	13.00	159.15	48.52	25.72	21.83	71.11	0.00	17.99	69.85	127.70	211.62	194.36	0.00	4.87	1.45	13.76	2.27	0.84	3.32	43.50	0.00	134.68	2.14	21.42	0.41	15.59	6.24	0.56	20.96	97.16	2.62	14.89	45.51	0.00	42.71	16.08	90.00	275.61	0.00	0.00	144.44	0.00	43.21	179.71	19.73	28.58	0.00	0.00	50.01	18.42	1.80	0.61	2.55	0.54	0.00	0.00	0.00
g379	0.00	0.00	0.00	0.00	0.00	0.00	0.00	0.00	0.00	0.00	0.00	0.00	0.00	0.00	0.00	0.00	0.00	0.00	0.00	0.00	0.00	0.00	0.00	0.00	0.00	0.00	0.00	0.00	0.00	0.00	0.00	0.00	0.00	0.00	0.00	0.00	0.00	0.00	0.00	0.00	0.00	0.00	0.00	0.00	0.00	0.00	0.00	0.00	0.00	0.00	0.00	0.00	0.00	0.00	0.00	0.00	0.00	0.00	0.00	0.00	0.00	0.00	0.00	0.00	0.00	0.00	0.00	0.00	0.00	0.00	0.00
g378	79.02	303.90	271.87	424.69	251.03	429.24	520.44	461.97	465.96	359.27	239.21	255.49	251.18	92.25	152.16	32.53	301.09	23.64	240.99	26.16	288.66	137.78	21.41	199.63	25.95	54.99	746.68	322.85	575.08	234.66	398.85	254.89	371.81	220.22	334.31	309.88	298.74	280.80	338.82	272.56	236.21	253.31	192.62	357.66	324.28	232.91	512.68	306.98	13.10	199.59	30.08	84.52	399.60	71.72	177.31	194.19	59.67	50.87	281.27	26.29	117.27	363.22	284.90	286.73	430.54	220.31	123.06	401.09	284.01	456.11	249.25
g276	1.63	0.74	2.56	4.80	36.41	21.45	65.60	74.38	54.05	13.46	22.43	2.11	63.47	144.12	110.05	212.68	19.08	149.63	33.77	173.50	52.95	70.71	108.83	22.95	158.86	180.37	3.10	53.15	4.77	51.78	1.42	2.95	31.28	55.18	1.89	25.88	5.16	58.37	4.25	24.31	25.05	2.39	82.43	26.48	4.20	57.55	38.26	24.56	139.42	98.21	109.59	41.88	1.44	8.04	144.59	45.46	0.00	115.35	26.84	145.54	86.00	2.52	32.50	59.87	5.43	24.99	10.90	1.63	1.17	1.55	50.87
g277	6.51	4.15	6.69	7.29	226.49	92.05	183.03	147.32	199.99	24.47	97.99	2.81	179.14	277.45	356.96	344.32	92.71	509.69	24.65	499.77	227.03	209.44	523.39	194.85	389.49	641.89	12.89	231.44	13.47	152.20	4.29	6.40	91.59	136.83	2.99	131.82	12.74	206.85	21.33	35.46	31.50	6.79	221.67	96.69	9.04	101.35	146.08	145.92	353.21	353.68	335.58	158.28	4.34	267.18	164.83	74.04	126.18	565.95	11.24	658.22	190.32	6.92	91.21	77.31	10.13	22.34	15.89	2.82	1.83	3.54	247.26
g274	0.00	0.00	0.00	0.00	0.00	0.00	0.00	0.00	0.00	0.00	0.00	0.00	0.00	0.00	0.00	0.00	0.00	0.00	0.00	5.44	0.00	2.23	0.00	0.00	0.00	0.00	0.36	1.88	0.00	0.00	0.13	0.00	0.00	0.00	0.00	0.00	0.00	0.00	0.20	0.00	0.00	0.00	0.00	0.00	0.00	0.00	0.00	0.00	10.66	0.00	0.00	0.00	0.00	0.00	0.00	0.00	0.00	20.61	0.00	5.52	0.00	0.00	0.00	0.00	0.00	0.00	0.00	0.00	0.00	0.00	0.00
g275	0.00	0.00	0.00	0.00	0.00	0.00	0.07	0.00	0.00	0.00	0.00	0.00	0.00	0.00	0.00	0.00	0.00	0.26	0.00	7.76	0.00	0.00	0.00	0.00	0.00	0.00	0.00	0.00	0.00	0.00	0.00	0.00	0.00	0.00	0.00	0.00	0.16	0.00	0.00	0.00	0.03	0.00	0.00	0.00	0.33	0.00	0.00	0.00	0.00	0.00	0.00	0.00	0.00	0.00	0.00	0.00	0.00	0.00	2.57	0.00	0.00	0.00	0.00	0.00	0.00	0.00	0.00	0.18	0.52	0.09	0.00
g373	0.00	3.05	16.03	2.67	120.23	32.58	0.00	0.00	229.14	98.33	65.32	5.28	598.63	849.25	1456.25	961.08	451.18	1369.01	0.00	1333.06	1211.52	1412.14	57.15	14.54	937.28	1154.61	6.23	63.45	3.94	497.08	7.79	9.67	280.32	0.00	4.34	105.66	0.00	509.24	14.48	0.00	10.34	8.06	138.95	16.03	0.00	23.48	0.00	44.78	1601.69	1560.07	1185.47	0.00	8.46	20.89	0.06	15.43	43.97	984.31	35.62	892.17	992.21	0.00	167.83	863.92	0.00	7.53	4.63	7.89	10.13	6.20	328.44
g372	0.74	0.14	0.89	0.42	4.90	5.18	4.86	15.05	16.64	0.00	5.44	0.00	0.00	5.48	2.40	0.00	4.56	14.58	0.00	10.73	1.96	6.75	4.38	0.00	5.31	16.94	0.36	1.85	0.90	1.25	0.36	0.79	1.24	24.75	1.36	0.00	0.20	0.00	1.23	17.69	1.78	0.00	0.00	0.00	0.45	16.85	0.00	17.93	0.00	3.02	3.07	8.75	0.52	19.61	73.15	0.00	0.00	15.68	3.72	10.81	3.67	0.82	3.75	0.00	0.85	0.46	0.80	0.00	0.62	0.23	0.00
g371	0.00	0.00	0.42	0.00	5.11	0.00	10.23	0.00	0.00	0.00	0.00	0.00	0.00	0.00	0.00	0.00	0.00	0.00	0.00	14.37	0.00	13.85	0.00	16.72	0.00	52.58	0.00	6.98	0.00	0.00	0.00	0.00	0.00	0.00	0.00	0.00	0.00	10.40	0.00	0.00	0.00	0.00	0.00	0.00	0.00	0.00	0.00	0.00	0.00	0.00	0.00	0.00	0.00	0.47	74.87	0.78	0.00	41.94	6.27	0.00	0.03	0.00	0.00	0.00	0.00	0.00	0.00	0.16	0.00	0.00	0.00
g279	0.00	2.91	2.51	1.10	10.19	10.84	0.00	0.00	27.86	51.44	0.00	1.34	6.68	134.79	108.82	99.77	0.00	243.28	0.00	245.80	36.13	0.00	415.75	10.08	173.00	42.11	0.00	48.09	0.00	37.23	0.93	0.79	30.87	0.00	0.40	0.00	1.16	86.12	0.96	24.65	2.47	0.23	74.34	11.93	0.41	0.00	0.00	0.00	185.02	50.85	281.12	0.00	1.08	0.00	76.23	0.00	0.00	271.95	0.00	790.85	136.14	0.32	0.00	33.68	0.86	0.00	4.02	0.28	2.37	0.00	85.54
g377	0.00	0.00	0.00	0.00	0.00	0.00	0.02	0.00	0.00	0.00	0.00	0.30	0.00	0.00	0.00	0.00	0.00	8.23	0.00	7.75	11.36	0.00	0.00	0.00	0.00	0.00	0.31	0.00	0.00	0.00	0.00	0.21	0.00	0.40	0.00	0.57	0.00	3.16	0.00	0.00	0.56	0.00	0.00	0.00	0.32	0.00	0.00	0.00	0.00	4.85	0.00	0.00	0.00	0.00	0.00	0.00	0.00	16.99	0.00	0.00	6.85	0.00	0.00	0.00	0.26	0.00	0.00	0.00	0.00	0.00	0.00
g376	1.58	1.22	7.03	4.27	91.70	102.71	89.11	124.88	120.40	43.03	57.57	3.18	113.71	238.83	151.52	254.05	74.94	218.80	37.44	203.22	109.09	104.22	227.61	44.16	261.23	196.75	6.35	80.25	8.56	85.63	3.99	9.18	65.15	59.08	3.70	66.66	6.19	59.36	6.11	43.75	21.60	4.59	163.83	119.18	6.29	60.57	89.78	50.06	232.03	164.49	139.62	146.48	4.21	124.88	148.93	115.05	94.12	207.93	41.26	216.01	109.18	7.66	78.45	107.70	5.97	16.53	13.11	2.82	3.00	2.64	119.22
g375	0.00	0.00	0.00	0.00	0.00	0.00	0.00	0.00	0.00	0.00	0.00	0.00	0.00	0.00	0.00	0.00	0.00	0.00	0.00	0.00	0.00	0.00	0.00	0.00	0.00	0.00	0.00	0.00	0.00	0.00	0.00	0.00	0.00	0.00	0.00	0.00	0.00	0.00	0.00	0.00	0.00	0.00	0.00	0.00	0.00	0.00	0.00	0.00	0.00	0.00	0.00	0.00	0.00	0.00	0.00	0.00	0.00	0.00	0.00	0.00	0.00	0.00	0.00	0.00	0.00	0.00	0.00	0.00	0.00	0.00	0.00
g374	0.00	0.00	0.00	0.00	0.00	0.00	0.00	0.00	0.00	0.00	0.00	0.00	0.00	0.00	0.00	0.00	0.00	0.00	0.00	3.19	0.00	0.00	0.00	0.00	0.00	0.00	0.00	0.00	0.00	0.00	0.00	0.00	0.00	0.00	0.00	0.00	0.00	0.00	0.00	0.00	0.00	0.00	0.00	0.00	0.00	0.00	0.00	0.00	0.00	0.00	0.00	0.00	0.00	0.00	0.00	0.00	0.00	0.00	0.00	0.00	0.00	0.00	0.00	0.00	0.00	0.00	0.00	0.00	0.00	0.00	0.00
g31	18.50	10.47	35.97	23.65	190.19	239.90	285.76	300.84	382.16	158.46	228.03	17.36	333.91	741.38	458.50	967.74	244.34	839.45	56.46	805.02	361.01	410.52	1031.07	154.57	1224.23	947.80	37.42	334.49	51.71	390.27	23.35	47.36	235.84	390.98	26.93	315.25	47.97	253.21	48.39	99.20	207.85	22.47	686.12	239.77	46.49	217.40	242.16	124.73	887.83	471.59	908.09	122.07	23.82	97.54	364.88	167.46	202.87	939.50	129.87	864.37	432.77	32.40	151.42	355.39	48.20	106.69	90.51	14.71	12.39	15.09	148.72
g30	0.00	0.00	0.00	0.00	0.00	0.00	0.00	136.33	0.00	0.00	0.00	0.00	0.00	0.00	0.00	0.00	0.00	0.00	0.00	0.00	0.00	0.00	30.74	0.00	37.33	0.00	0.00	0.00	1.24	8.62	0.87	0.00	8.35	0.00	1.32	0.00	1.39	0.00	0.00	0.00	0.00	0.00	0.00	0.00	0.00	0.00	30.10	42.15	0.00	0.00	21.78	0.00	0.00	0.00	124.28	0.00	0.00	0.00	0.00	0.00	0.00	0.00	0.00	0.00	0.00	1.61	2.73	0.73	0.00	0.00	0.00
g33	23.18	17.50	48.28	31.25	695.36	711.90	738.70	907.48	1301.03	161.61	698.12	29.03	1103.02	2036.00	1412.77	2299.40	1004.16	1848.08	208.85	2222.85	938.29	1047.36	2333.32	718.11	2200.93	1868.84	51.16	808.82	79.90	956.72	30.84	59.19	532.52	539.14	28.85	553.88	83.70	724.98	74.61	260.90	243.03	32.61	1532.63	1038.47	55.72	1113.50	1054.82	440.71	2139.45	1373.12	2004.99	682.89	36.09	408.43	1186.76	450.94	495.28	2225.59	367.45	2444.41	1375.02	51.70	627.33	760.00	66.83	159.44	120.86	16.17	24.20	21.56	778.36
g32	18.96	20.64	49.05	30.80	756.17	647.14	720.96	481.81	1297.71	196.93	893.65	29.39	1277.55	2427.97	1535.42	3357.26	1066.01	3382.42	107.73	3545.86	1155.15	1270.60	2954.10	849.82	3242.44	3312.11	53.49	924.28	76.05	1097.40	41.23	71.52	622.53	345.42	28.05	598.00	90.06	1037.50	76.58	245.47	328.72	41.45	1813.02	927.22	49.42	959.12	1127.28	437.24	2760.91	1223.34	2995.79	658.33	41.83	364.52	1755.37	337.63	368.69	3125.43	409.98	3053.99	1720.51	62.20	741.84	1074.93	99.20	157.31	142.90	22.63	28.16	25.49	808.67
g35	0.00	0.00	0.00	0.00	0.00	0.00	0.00	0.00	0.00	0.00	0.00	0.00	0.00	0.00	0.00	0.00	0.00	0.00	0.00	0.00	0.00	0.00	0.00	0.00	0.00	0.00	0.00	0.00	0.00	0.00	0.00	0.00	0.00	0.00	0.00	0.00	0.00	0.00	0.00	0.00	0.00	0.00	0.00	0.00	0.00	0.00	0.00	0.00	0.00	0.00	0.00	0.00	0.00	0.00	0.00	0.00	0.00	0.00	0.00	0.00	0.00	0.00	0.00	0.00	0.00	0.00	0.00	0.00	0.00	0.00	0.00
g34	0.00	0.00	0.00	0.00	0.00	0.00	0.00	0.00	0.00	0.00	0.00	0.00	0.00	10.06	4.46	0.00	0.00	9.00	0.00	9.99	7.23	8.40	0.00	8.96	0.00	0.00	0.34	10.29	0.00	0.00	0.00	0.00	2.30	0.00	0.00	0.00	0.00	0.00	0.00	0.00	0.00	0.20	0.00	29.29	0.00	0.00	0.00	0.00	10.00	0.00	11.46	0.00	0.00	0.00	0.00	0.00	0.00	0.00	6.92	0.00	0.00	0.00	0.00	0.00	0.00	0.00	1.08	0.00	0.29	0.00	0.00
g37	58.15	45.25	122.20	113.71	1381.57	1590.48	1379.47	1891.55	1460.21	402.89	1182.91	77.74	2786.68	5106.18	4387.50	4993.35	1407.76	5013.07	741.40	5121.03	1923.97	2188.36	5528.21	1145.15	5249.73	5794.59	170.92	2152.17	227.08	2315.69	123.41	214.82	1467.80	1400.20	84.59	749.54	289.35	2259.06	253.60	501.49	942.76	142.44	3079.07	1438.97	183.64	1327.49	1679.92	812.25	4630.63	3868.72	5503.96	1453.85	88.75	321.59	1833.51	811.93	1020.90	6214.29	644.51	7467.91	3139.85	162.84	973.01	2438.30	268.22	468.52	446.68	55.77	62.88	62.84	1617.07
g36	0.32	0.00	0.00	0.00	0.00	0.00	0.00	0.00	0.00	0.00	0.00	0.00	4.54	4.63	4.10	5.72	0.00	0.00	0.00	0.00	0.00	1.93	3.76	0.00	0.00	0.00	0.00	0.00	0.00	0.00	0.00	0.14	0.00	0.00	0.00	0.00	0.00	0.00	0.26	0.00	0.25	0.09	0.00	0.00	0.00	0.00	0.00	0.00	4.60	0.00	0.00	0.00	0.15	0.00	0.00	0.00	0.00	0.00	0.00	4.62	9.43	0.00	3.22	2.95	0.00	0.20	0.00	0.00	0.00	0.00	0.00
g39	0.00	0.00	0.83	0.00	0.00	0.00	0.84	3.13	0.00	0.00	0.00	0.60	14.36	1.62	15.59	0.00	0.00	114.18	0.00	0.00	0.00	118.36	24.48	0.00	57.46	89.30	0.00	6.58	0.00	8.51	0.00	0.00	0.00	1.50	0.00	0.77	0.00	14.93	0.00	0.00	0.39	0.00	18.89	87.52	0.00	0.00	10.95	0.00	0.00	6.43	27.94	0.00	0.00	0.00	0.00	0.00	0.00	49.45	6.82	8.48	62.52	0.00	5.84	12.76	0.39	0.00	0.00	0.00	0.00	0.00	0.00
g38	21.77	115.19	128.90	87.81	23.29	73.69	137.84	93.69	78.61	38.68	51.86	110.30	12.48	0.00	80.11	0.00	43.66	23.17	117.28	0.00	73.40	32.40	20.88	137.51	0.00	0.00	82.16	86.56	129.24	47.18	147.81	79.67	51.82	115.96	74.09	0.00	54.24	57.47	72.14	194.62	24.87	51.70	18.88	173.01	54.92	26.65	40.85	171.42	0.00	57.75	0.00	246.01	102.74	185.98	0.00	58.07	0.00	24.67	141.40	0.00	17.77	114.02	143.90	48.17	69.29	86.72	61.72	92.65	92.44	88.32	97.45
g969	358.52	160.25	239.14	531.84	202.88	133.90	301.06	219.07	279.29	21.16	126.88	188.51	61.47	0.00	31.05	0.00	94.66	0.00	85.20	0.00	75.27	70.18	0.00	112.12	0.00	14.58	564.83	33.27	827.91	71.09	896.99	1244.30	142.99	212.24	555.42	109.51	1233.72	52.25	584.32	60.85	834.80	535.77	0.00	162.52	469.23	159.84	122.10	294.67	13.89	47.06	23.94	89.64	701.57	152.13	234.92	15.84	168.66	26.97	163.61	13.94	47.88	1061.83	273.04	110.14	645.77	775.79	854.30	471.44	183.17	488.87	158.67
g954	0.00	0.00	0.00	0.00	0.00	0.00	0.00	0.00	0.00	0.00	0.00	0.00	0.00	0.00	0.00	0.00	0.00	0.00	0.00	0.00	0.00	0.00	0.00	0.00	0.00	0.00	0.00	0.00	0.00	0.00	0.00	0.00	0.00	0.00	0.00	0.00	0.00	0.00	0.00	0.00	0.00	0.00	0.00	0.00	0.00	0.00	0.00	0.00	0.00	0.00	0.00	0.00	0.00	0.00	0.00	0.00	0.00	0.00	0.00	0.00	0.00	0.00	0.00	0.00	0.00	0.00	0.00	0.00	0.00	0.00	0.00
g64	1.41	8.16	19.74	6.65	15.91	11.21	42.07	10.86	27.04	8.89	11.78	10.28	8.60	0.00	5.18	7.22	4.93	15.68	0.00	5.81	14.74	12.19	0.00	10.41	5.75	0.00	25.97	34.01	32.45	19.01	21.02	11.80	20.13	0.00	4.39	0.00	8.10	17.51	10.65	19.16	1.93	5.37	17.03	5.69	8.20	6.09	23.19	38.85	5.82	6.55	9.98	0.00	9.89	21.24	0.00	0.00	0.00	5.66	20.13	5.84	3.98	11.62	12.20	24.09	8.44	6.50	3.32	6.18	12.44	10.15	44.16
g547	114.90	136.47	193.70	164.64	125.88	66.44	15.55	95.65	26.63	131.12	105.00	149.79	228.49	69.35	177.39	64.19	44.10	0.00	0.00	68.84	230.09	138.10	28.19	46.40	0.00	18.07	139.44	158.86	124.82	264.14	152.26	152.29	318.13	78.81	192.28	108.50	205.25	213.83	119.04	0.00	206.12	132.18	38.11	33.55	119.76	36.05	137.81	134.83	17.23	155.81	59.50	55.55	169.45	94.34	58.13	19.65	52.18	33.43	23.88	17.29	107.24	149.92	96.92	185.45	142.08	126.82	184.64	153.76	157.97	132.12	131.38
g758	26.95	6.28	16.72	18.88	485.16	415.53	683.31	1046.98	351.01	198.75	771.26	9.84	609.16	1159.03	854.95	901.42	524.01	1449.45	199.63	1426.92	424.80	583.98	1342.76	462.34	1324.10	1559.12	25.32	343.54	32.00	463.06	13.62	22.14	261.33	447.96	19.01	663.14	40.76	412.94	46.15	74.12	160.67	15.08	809.14	788.30	45.50	658.50	455.21	305.76	1240.33	787.26	1677.50	349.74	14.99	264.23	1250.35	142.05	555.87	1020.75	177.21	2058.27	598.24	26.60	354.00	415.73	22.48	146.66	56.32	8.60	12.67	7.10	253.41
g962	0.00	0.00	0.00	0.00	0.00	0.00	0.00	0.00	0.00	0.00	0.00	0.00	0.00	0.00	0.00	0.00	0.00	0.00	0.00	0.00	0.00	0.00	0.00	0.00	0.00	0.00	0.00	0.00	0.00	0.00	0.00	0.00	0.00	0.00	0.00	0.00	0.00	0.00	0.00	0.00	0.00	0.00	0.00	0.00	0.00	0.00	0.00	0.00	0.00	0.00	0.00	0.00	0.00	0.00	0.00	0.00	0.00	0.00	0.00	0.00	0.00	0.00	0.00	0.00	0.00	0.00	0.00	0.00	0.00	0.00	0.00
g963	0.00	0.00	0.00	0.00	0.00	0.00	0.00	0.00	0.00	0.00	0.00	0.00	0.00	0.00	0.00	0.00	0.00	0.00	0.00	0.00	0.00	0.00	0.00	0.00	0.00	0.00	0.00	0.00	0.00	0.00	0.00	0.00	0.00	0.00	0.00	0.00	0.00	0.00	0.00	0.00	0.00	0.00	0.00	0.00	0.00	0.00	0.00	0.00	0.00	0.00	0.00	0.00	0.00	0.00	0.00	0.00	0.00	0.00	0.00	0.00	0.00	0.00	0.00	0.00	0.00	0.00	0.00	0.00	0.00	0.00	0.00
g960	0.00	0.00	2.76	0.00	0.00	0.00	0.00	0.00	0.00	0.00	0.00	0.00	263.67	184.24	41.92	0.00	0.00	2776.07	0.00	3302.32	0.00	119.71	151.89	0.00	0.00	0.00	0.00	238.98	0.00	102.79	0.00	0.00	0.00	0.00	0.00	0.00	3.37	237.90	0.00	0.00	0.00	0.00	421.27	0.00	0.00	0.00	0.00	0.00	2104.44	157.78	1426.07	0.00	0.00	0.00	0.00	0.00	0.00	175.48	0.00	1380.78	0.00	0.00	0.00	0.00	0.00	0.00	0.00	0.00	0.00	0.00	0.00
g571	0.00	0.40	0.00	0.00	16.90	22.40	4.44	0.00	18.28	0.00	0.00	0.00	26.26	0.00	20.37	0.00	5.88	78.78	0.00	63.38	14.57	15.41	0.00	0.00	70.28	0.00	0.46	12.11	0.04	9.86	0.54	0.22	5.41	0.00	0.70	0.00	1.61	1.32	0.00	5.89	0.35	0.67	30.55	9.84	0.59	0.00	35.41	9.53	9.88	0.00	0.00	0.00	0.00	16.79	18.37	0.00	0.00	0.00	4.97	57.39	36.79	0.26	0.00	16.86	0.00	0.89	0.32	0.17	0.00	0.30	0.00
g570	5.89	5.23	21.71	16.76	58.89	112.28	116.27	178.80	225.14	135.26	216.16	9.62	116.58	315.14	209.73	337.34	271.47	242.19	32.95	239.73	92.44	209.35	416.21	135.33	286.08	232.77	32.44	162.38	26.01	105.22	15.88	23.44	105.96	279.44	7.68	101.24	33.85	104.99	24.29	81.49	85.32	18.37	222.17	83.75	15.81	149.19	138.25	47.05	540.30	185.26	247.33	80.29	13.68	235.21	288.89	269.34	172.18	332.66	0.00	216.06	280.84	22.28	83.72	124.63	26.62	52.43	55.80	9.96	11.28	13.76	164.05
g573	28.28	24.54	51.13	41.99	0.00	19.88	93.01	0.00	0.00	0.00	0.00	38.37	50.58	20.75	83.18	25.60	88.11	18.69	0.00	0.00	37.17	69.72	33.76	111.14	20.47	0.00	48.47	105.39	55.66	105.21	47.71	40.72	84.30	0.00	35.94	0.00	33.17	77.52	29.85	0.00	30.32	30.03	45.70	40.09	37.05	0.00	33.01	23.08	61.84	58.33	23.78	0.00	33.01	0.00	0.00	94.02	93.44	0.00	28.59	41.40	42.92	42.53	116.17	45.60	39.10	42.61	29.72	26.20	34.28	32.23	78.71
g572	7.23	4.61	22.34	14.41	173.12	215.82	147.33	218.56	367.58	26.95	253.46	6.69	447.56	867.48	336.83	903.14	238.09	641.60	250.85	790.64	448.25	323.85	1148.30	228.99	843.94	732.83	14.48	263.69	22.67	371.54	8.85	14.96	153.05	159.25	9.14	213.74	22.91	267.45	14.99	49.87	60.37	10.21	656.46	275.48	10.56	321.67	266.28	138.13	621.11	429.83	890.80	297.53	7.27	0.00	203.41	180.36	182.69	782.28	78.43	782.10	498.99	12.46	152.63	324.09	12.05	35.98	28.30	4.57	7.64	6.98	169.02
g575	2332.34	1637.33	2158.40	4410.13	17022.40	6127.47	15698.20	12078.83	0.00	41196.07	15158.52	891.83	1120.29	0.00	0.00	0.00	2791.19	0.00	0.00	0.00	0.00	1218.63	0.00	12408.77	0.00	0.00	7252.24	757.57	9143.46	0.00	5807.17	5798.43	525.49	27628.94	3410.00	23989.63	6990.05	941.51	5183.48	14816.27	2463.51	3990.33	2526.30	11557.83	2661.11	22921.02	5015.18	4061.60	0.00	0.00	2299.27	0.00	5990.63	6160.01	0.00	24369.75	4806.61	0.00	17270.70	0.00	0.00	8814.21	7680.52	1462.63	6608.34	3880.58	3960.61	3859.00	596.95	5283.94	0.00
g574	249.88	537.23	433.28	464.59	57.24	241.58	169.58	134.87	290.25	412.71	318.45	480.11	215.16	42.03	131.07	77.80	196.36	75.75	192.21	62.57	353.90	167.75	68.39	243.92	20.73	21.88	623.52	419.80	603.80	309.97	536.50	426.01	564.32	63.54	537.07	164.09	370.31	274.83	516.21	410.77	316.13	390.53	169.77	304.48	472.49	327.68	234.08	23.38	20.88	200.89	108.39	302.75	569.06	266.79	140.50	214.26	346.97	20.24	173.76	20.96	86.97	547.47	147.10	237.51	471.95	450.53	338.76	540.93	446.57	533.40	159.46
g577	96.81	138.71	244.09	242.36	5187.69	5168.59	5369.40	4149.18	7882.90	1970.92	3141.13	156.15	6833.92	18379.55	12183.37	21627.81	3264.63	18156.53	4719.44	18159.11	7234.97	7891.81	19780.54	4742.22	20041.65	20576.35	333.53	6460.16	420.17	7096.28	272.52	583.48	3802.37	5849.93	235.47	3311.98	673.22	5811.83	455.04	1611.91	1158.92	301.45	13949.39	4842.84	302.16	3938.79	4814.28	4007.44	17989.43	11280.42	22683.66	7799.14	184.83	4871.17	16324.92	3448.83	5696.99	20920.41	3072.81	21011.24	12154.02	435.62	3004.20	6486.99	439.14	828.28	969.73	274.53	190.89	233.18	4981.07
g576	2.86	5.43	14.97	9.65	146.17	311.43	233.46	375.70	491.59	127.78	220.86	8.04	324.61	799.45	394.97	814.73	266.71	625.81	38.17	880.35	267.30	279.16	993.88	178.38	800.31	780.85	10.72	270.05	11.75	256.31	8.57	15.45	161.07	328.36	8.35	258.38	22.25	196.18	13.50	122.57	35.24	7.97	540.02	293.49	11.22	124.01	267.94	130.28	706.63	398.84	655.09	137.30	8.91	117.37	398.97	102.85	269.41	888.03	114.21	742.38	358.75	15.05	98.84	223.98	14.18	26.71	24.07	5.38	6.87	4.72	274.83
g579	0.51	0.28	0.30	0.00	0.00	0.00	4.32	0.00	0.00	0.00	0.00	0.00	6.85	0.00	11.12	16.83	0.00	97.48	0.00	6.88	9.78	21.32	6.82	0.00	11.32	0.00	0.00	20.73	0.00	3.42	0.21	0.27	0.00	0.00	0.00	0.00	1.26	2.99	0.23	0.00	0.00	0.00	9.93	0.00	0.31	7.09	0.00	0.00	17.47	8.97	0.00	0.00	0.00	0.00	0.00	0.00	0.00	22.95	0.00	216.15	0.00	0.51	0.00	3.86	0.00	0.00	0.00	0.00	0.00	0.15	0.00
g578	0.52	0.00	0.80	0.77	21.68	95.76	13.09	36.14	20.80	0.00	52.41	0.01	49.55	30.91	0.00	181.72	90.85	56.51	14.20	77.18	31.10	0.00	23.04	35.84	0.00	222.61	0.00	24.97	1.06	11.69	1.84	2.89	8.18	7.66	0.00	223.53	1.51	20.09	0.00	0.00	0.00	0.00	15.55	0.00	0.62	35.95	0.00	261.46	0.00	13.73	16.17	0.00	0.92	98.99	47.35	0.00	0.00	64.25	68.57	0.00	56.68	1.18	0.00	13.16	0.54	1.50	1.36	0.00	0.71	0.00	0.00
g616	189.64	238.43	478.54	388.33	1694.46	2162.09	1102.08	1388.19	1777.34	517.11	1587.79	332.13	2512.40	6268.76	3094.82	6737.98	907.80	6602.65	388.86	6582.55	2029.49	2225.13	5883.78	1366.89	6736.84	5420.74	495.57	2897.66	508.98	3067.55	357.92	646.32	1840.29	1978.58	337.72	2451.66	820.38	1760.17	691.76	784.02	2574.09	361.48	2877.55	1780.44	398.73	1620.81	1658.69	655.64	6087.43	3022.80	5578.85	1255.65	306.16	857.12	2249.39	762.48	1955.42	6031.61	793.76	5894.22	2445.45	522.29	992.17	2848.51	717.34	1551.08	1339.54	209.02	310.24	209.57	2018.37
g967	0.00	0.00	0.00	0.00	0.00	0.00	0.00	0.00	0.00	0.00	0.00	0.00	0.00	0.00	0.00	0.00	0.00	0.00	0.00	0.00	0.00	0.00	0.00	0.00	0.00	0.00	0.00	0.00	0.00	0.00	0.00	0.00	0.00	0.00	0.00	0.00	0.00	0.00	0.00	0.00	0.00	0.00	0.00	0.00	0.00	0.00	0.00	0.00	0.00	0.00	0.00	0.00	0.00	0.00	0.00	0.00	0.00	0.00	0.00	0.00	0.00	0.00	0.00	0.00	0.00	0.00	0.00	0.00	0.00	0.00	0.00
g478	0.00	0.00	0.00	0.00	0.00	0.00	0.00	0.00	0.00	0.00	0.00	0.00	0.00	0.00	0.00	0.00	0.00	0.00	0.00	0.00	0.00	0.00	0.00	0.00	0.00	0.00	0.00	3.31	0.00	0.00	0.00	0.00	0.00	0.00	0.00	0.00	0.00	0.00	0.00	0.00	0.00	0.00	0.00	0.00	0.00	0.00	0.00	0.00	0.00	0.00	1.69	0.00	0.00	0.00	0.00	0.00	0.00	45.42	0.00	0.00	0.00	1.15	0.00	0.00	0.00	0.00	0.00	0.00	0.00	0.00	0.00
g479	57.92	108.20	117.34	148.34	0.00	0.00	0.00	46.51	39.03	0.00	77.23	82.67	37.18	0.00	34.08	0.00	0.00	23.00	38.81	0.00	81.99	42.89	82.91	68.26	0.00	0.00	198.82	120.33	124.93	117.11	87.33	76.11	51.46	38.38	130.99	0.00	79.36	38.04	131.79	0.00	61.75	363.29	18.75	0.00	231.07	26.46	20.28	0.00	0.00	28.67	43.87	162.83	107.67	46.16	84.80	0.00	38.09	24.49	0.00	25.40	17.64	97.95	53.57	95.66	176.78	86.09	58.53	448.59	125.06	299.32	0.00
g775	0.00	0.00	0.00	0.00	0.00	0.00	0.00	0.00	0.00	0.00	0.00	0.00	0.00	0.00	0.00	0.00	0.00	0.00	0.00	0.00	0.00	0.00	0.00	0.00	0.00	0.00	0.00	0.00	0.00	0.00	0.00	0.00	0.00	0.00	0.00	0.00	0.00	0.00	0.00	0.00	0.00	0.00	0.00	0.00	0.00	0.00	0.00	0.00	0.00	0.00	0.00	0.00	0.00	0.00	0.00	0.00	0.00	0.00	0.00	0.00	0.00	0.00	0.00	0.00	0.00	0.00	0.00	0.00	0.00	0.00	0.00
g617	303.15	610.24	677.77	643.27	246.94	260.43	354.35	406.65	378.94	223.74	124.94	625.05	240.71	0.00	187.46	0.00	294.43	44.64	414.46	49.06	291.91	270.54	0.00	353.37	0.00	0.00	743.21	325.58	884.30	392.38	815.06	762.75	405.53	372.77	556.87	231.15	680.76	286.19	619.13	428.90	575.87	437.80	163.73	285.98	436.37	128.45	137.77	275.28	73.66	139.13	42.57	158.11	741.22	0.00	0.00	167.94	111.00	23.79	119.24	24.66	171.09	775.44	225.29	294.22	828.56	595.63	599.00	532.98	634.80	620.51	187.79
g773	0.00	0.00	0.00	0.00	0.00	0.00	0.00	0.00	0.00	0.00	0.00	0.00	4.73	0.00	0.00	0.00	0.00	0.00	0.00	0.00	0.00	0.00	0.00	0.00	0.00	0.00	0.00	0.00	0.00	0.00	0.00	0.00	0.00	0.00	0.00	0.00	0.00	0.00	0.00	0.00	0.00	0.00	0.00	0.00	0.00	0.00	0.00	0.00	0.00	0.00	0.00	0.00	0.00	0.00	0.00	0.00	0.00	0.00	0.00	0.00	0.00	0.00	0.00	0.00	0.00	0.00	0.00	0.00	0.00	0.00	0.00
g772	0.00	0.00	0.00	0.00	0.00	13.60	454.83	0.00	162.29	0.00	0.00	0.00	0.00	99.12	0.00	0.00	0.00	0.00	0.00	0.00	0.00	0.00	0.00	101.03	100.66	0.00	0.00	0.00	0.00	0.00	0.00	0.00	0.00	0.00	0.00	0.00	0.00	0.00	0.00	0.00	0.00	0.00	0.00	0.00	0.00	0.00	29.50	22.85	92.37	0.00	0.00	315.90	0.00	0.00	0.00	0.00	0.00	103.02	0.00	0.00	0.00	0.00	0.00	0.00	0.00	0.00	0.00	0.00	0.00	0.00	0.00
g771	5.95	2.52	2.73	2.27	0.00	0.00	0.00	79.67	0.00	0.00	0.00	5.42	86.83	272.88	165.63	337.38	0.00	171.22	0.00	90.57	31.82	39.39	300.00	0.00	106.77	0.00	9.22	59.07	0.00	101.68	4.48	0.00	57.52	132.59	6.23	0.00	6.65	33.57	10.05	0.00	14.22	7.33	69.33	171.45	6.56	0.00	0.00	0.00	92.91	104.41	216.55	0.00	11.57	0.00	0.00	0.00	0.00	86.65	63.36	184.02	265.32	8.04	0.00	164.79	5.94	19.81	6.89	0.00	2.78	4.22	0.00
g770	1959.49	27684.13	85544.48	1434.04	41.08	0.00	40.32	0.00	68.86	0.00	91.65	76317.52	6746.65	45.09	527.58	111.28	0.00	660.19	137.66	626.62	1685.42	2094.89	184.36	40.52	44.81	466.74	1101.31	346.04	1024.93	2016.44	1031.92	1533.26	33318.15	0.00	2386.56	0.00	2327.13	2018.75	1029.38	145.88	4971.94	1027.32	2555.53	0.00	2228.65	187.51	0.00	0.00	1119.98	14232.81	3273.85	71.83	697.03	0.00	148.01	0.00	0.00	345.66	93.47	1305.98	541.55	1034.04	0.00	11889.62	1157.82	1651.01	1098.36	956.67	33938.92	1228.55	0.00
g470	0.00	0.00	0.00	0.00	0.00	0.00	0.00	0.00	0.00	0.00	0.00	0.00	0.00	0.00	0.00	0.00	0.00	0.00	0.00	0.00	0.00	0.00	0.00	0.00	0.00	0.00	0.00	0.00	0.00	0.00	0.00	0.00	0.00	0.00	0.00	0.00	0.00	0.00	0.00	0.00	0.00	0.00	0.00	0.00	0.00	0.00	0.00	0.00	0.00	0.00	0.00	0.00	0.00	0.00	0.00	0.00	0.00	0.00	0.00	0.00	0.00	0.00	0.00	0.00	0.00	0.00	0.00	0.00	0.00	0.00	0.00
g471	0.00	0.00	0.13	2.85	0.00	0.00	0.00	0.00	0.00	0.00	0.00	0.00	0.00	0.00	0.00	0.00	3.32	0.00	0.00	0.00	0.00	0.00	0.00	0.00	0.00	0.00	0.00	1.35	0.00	0.00	0.09	0.69	0.00	0.00	1.55	0.00	0.00	0.00	0.00	0.00	0.00	0.00	0.00	0.00	0.44	0.00	0.00	0.00	0.00	0.00	0.00	18.99	0.38	0.00	0.00	0.00	0.00	0.00	0.00	0.00	0.00	0.22	0.00	1.25	0.49	0.17	0.00	0.15	0.00	1.11	0.00
g472	5.84	1.66	5.22	2.05	26.67	14.09	26.37	13.59	73.44	0.00	61.89	1.35	143.58	371.10	213.60	259.64	93.06	312.58	11.21	423.47	102.33	162.06	232.67	118.49	266.79	329.36	3.45	179.46	3.77	172.53	3.67	2.90	92.72	0.00	2.57	99.93	2.85	134.95	5.66	56.14	10.19	2.45	218.12	54.48	4.41	48.88	76.94	50.53	255.80	159.49	244.22	0.00	2.41	0.00	0.00	25.02	0.00	317.73	9.05	288.79	318.84	9.90	55.58	119.46	4.19	8.54	6.51	1.88	3.19	2.04	41.03
g473	2.51	7.64	21.83	6.89	85.55	95.54	50.62	64.63	133.46	50.22	9.64	7.31	38.19	193.44	84.98	175.18	20.96	216.78	25.22	132.76	64.07	75.01	251.02	100.13	222.49	116.49	8.25	55.87	7.12	89.57	13.15	29.97	23.86	103.16	7.86	26.01	14.80	59.79	16.35	0.00	68.15	8.01	74.98	68.15	2.95	94.65	40.95	0.00	326.07	119.42	143.48	14.63	10.47	30.03	163.89	23.14	42.57	201.55	19.44	585.70	82.04	7.44	18.78	86.95	5.85	39.15	20.62	3.62	5.06	2.53	241.88
g474	5.09	10.74	23.61	9.28	302.61	381.22	364.22	318.29	475.60	104.64	330.15	10.28	433.88	1212.75	989.73	1247.86	353.84	1189.35	127.01	1034.29	492.48	552.44	1410.79	316.87	1778.85	1236.96	17.98	435.83	26.61	507.24	7.44	24.18	260.16	290.30	10.60	368.82	24.88	483.65	26.77	103.16	55.20	11.42	967.73	342.79	19.84	199.66	363.94	154.55	1403.90	950.43	1510.44	363.97	9.64	121.31	445.89	69.00	321.29	1144.65	159.72	2120.15	928.52	22.71	171.09	442.01	18.93	41.16	36.16	5.01	9.52	6.34	616.34
g475	0.00	0.00	0.00	0.00	0.00	0.00	0.00	0.00	0.00	6.05	0.00	0.00	0.00	0.00	0.00	0.00	0.00	0.00	0.00	0.00	4.21	0.00	0.00	0.00	0.00	0.00	0.15	0.00	0.00	0.01	0.00	0.00	14.22	0.00	0.00	0.00	0.00	0.00	0.00	0.00	0.00	0.00	0.00	0.00	0.00	0.00	0.00	0.00	0.00	33.02	0.00	0.00	0.00	0.00	0.00	0.00	0.00	0.00	0.00	38.10	0.00	0.00	0.00	0.00	0.00	0.50	0.00	0.72	0.00	0.53	0.00
g476	0.00	0.00	0.00	0.09	0.00	0.00	0.00	0.00	0.00	0.00	0.00	0.00	1.62	0.00	0.00	0.00	0.00	0.00	0.00	0.00	0.00	0.00	0.00	0.00	0.00	0.00	0.00	0.00	0.23	0.00	0.15	0.37	0.00	0.00	0.11	0.00	0.24	0.00	0.09	0.00	0.00	0.15	0.00	0.00	0.26	0.00	0.00	0.00	0.00	0.00	0.00	0.00	0.29	0.00	0.00	0.00	0.00	0.00	0.00	0.00	0.00	0.10	0.00	0.00	0.21	0.74	0.31	0.06	0.00	0.00	0.00
g477	0.00	0.37	0.00	0.00	0.00	6.52	0.67	14.51	9.81	0.00	0.00	0.00	16.71	8.48	0.00	0.00	13.64	28.03	0.00	0.00	1.32	7.30	0.00	0.00	6.82	0.00	0.00	4.87	0.00	0.00	0.00	0.00	0.00	0.00	0.00	0.00	0.00	0.00	0.00	0.00	0.06	0.00	0.00	0.00	0.00	0.00	0.00	17.30	0.00	10.09	0.00	7.02	0.00	0.00	0.00	0.00	0.00	21.47	0.00	23.47	21.76	0.00	0.00	0.00	0.00	0.00	0.00	0.00	0.23	0.00	0.00
g752	0.00	0.00	0.00	0.00	0.00	0.00	0.00	0.00	0.00	0.00	0.00	0.00	0.00	12.03	5.34	0.00	0.00	0.00	0.00	0.00	4.32	0.00	0.00	0.00	0.00	0.00	0.00	0.00	0.00	5.57	0.27	0.00	0.00	0.00	0.00	0.00	0.00	0.00	0.00	0.00	0.00	0.00	0.00	0.00	0.00	0.00	0.00	0.00	0.00	0.00	0.00	0.00	0.00	0.00	0.00	0.00	0.00	0.00	0.00	0.00	8.22	0.00	0.00	7.59	0.00	0.00	0.00	0.00	0.00	0.00	0.00
g612	2.89	0.00	7.30	0.00	25.83	81.69	25.46	103.63	0.00	0.00	86.29	1.62	55.31	198.93	50.81	175.35	126.29	180.12	0.00	84.63	30.49	84.10	73.25	0.00	140.51	59.07	4.74	76.66	7.61	52.24	1.32	3.40	89.11	128.33	2.00	176.92	4.43	76.72	3.20	30.80	15.59	1.67	83.89	82.09	1.06	29.54	0.00	0.00	83.88	32.04	65.42	90.85	0.00	0.00	0.00	0.00	0.00	223.92	0.00	113.45	19.75	4.06	39.94	44.43	2.75	14.74	12.43	1.10	0.00	1.25	0.00
g613	24.91	59.44	99.96	75.14	54.08	24.49	76.54	63.13	91.81	38.78	77.27	66.92	83.42	161.93	109.55	147.28	100.74	175.31	90.89	109.99	101.12	81.76	159.10	91.03	134.06	231.42	75.64	98.88	82.98	108.62	61.56	70.28	89.64	129.85	122.70	13.39	106.32	79.67	84.18	9.29	65.73	46.74	149.05	49.67	73.73	17.72	40.55	47.19	135.52	109.79	198.92	68.40	70.08	123.70	115.09	135.29	12.90	222.33	58.65	178.48	162.60	93.60	35.58	91.61	66.83	92.87	134.76	37.08	72.57	51.84	32.18
g968	0.00	0.00	0.00	0.00	0.00	0.00	0.00	0.00	0.00	0.00	0.00	0.00	5.29	0.00	0.00	0.00	0.00	0.00	0.00	0.00	0.00	0.00	0.00	0.00	0.00	0.00	0.00	0.00	0.00	0.00	0.00	0.00	0.00	0.00	0.00	0.00	0.00	0.00	0.00	0.00	0.00	0.00	7.90	0.00	0.40	0.00	0.00	0.00	0.00	0.00	0.00	0.00	0.00	0.00	0.00	0.00	0.00	0.00	0.00	0.00	7.39	0.00	0.00	0.00	0.00	0.00	0.00	0.00	0.00	0.00	0.00
g744	0.82	0.00	0.77	0.00	0.00	0.00	0.00	0.00	0.00	0.00	0.00	1.35	0.00	23.34	20.81	28.69	0.00	21.01	0.00	0.00	16.69	0.00	0.00	20.77	0.00	0.00	0.78	0.00	5.09	5.37	0.54	0.00	5.24	0.00	0.84	0.00	0.00	0.00	3.36	0.00	0.00	0.00	17.12	44.87	2.55	0.00	0.00	0.00	0.00	0.00	0.00	0.00	0.75	0.00	0.00	0.00	0.00	0.00	64.10	0.00	0.00	0.69	0.00	0.00	1.38	1.02	2.52	0.00	0.69	0.52	0.00
g785	1412.38	1068.80	1137.45	1095.34	574.76	242.73	568.33	218.67	462.26	23.96	623.18	967.64	1794.05	601.73	1006.73	312.71	952.65	327.20	120.67	565.87	1914.91	1465.89	347.52	861.34	312.00	429.20	1525.10	1877.33	1708.85	1704.56	1726.40	2833.19	2234.81	288.21	1321.58	247.92	2681.44	1527.05	1506.33	826.75	3025.57	1268.25	985.35	735.89	1331.65	757.28	1119.77	720.88	409.13	960.15	434.41	507.55	1592.32	143.62	797.29	125.62	453.24	641.49	359.89	268.52	1086.77	2085.18	1006.23	1655.36	1488.88	1788.66	2818.89	899.06	1344.95	1143.12	479.70
g548	47.80	40.82	73.74	80.98	770.89	498.11	970.41	731.14	863.57	248.22	529.99	66.35	1284.92	2796.12	1844.96	2657.21	576.83	2834.10	216.08	2503.79	1431.16	1381.94	3320.31	643.65	2863.68	3342.73	177.78	1313.59	174.82	1359.55	101.52	153.35	898.90	296.98	48.73	528.09	206.92	1201.44	198.06	87.49	744.84	119.08	2151.81	632.54	116.64	525.03	858.17	374.53	2760.48	1621.89	3354.06	574.94	62.36	243.55	860.26	372.40	572.20	3313.30	240.98	3433.26	1945.91	154.26	560.20	1543.65	258.54	479.50	465.01	70.14	52.90	61.25	658.90
g782	3.54	0.92	0.00	46.49	0.00	0.00	0.00	0.00	13.22	13.03	17.30	0.24	4.20	0.00	0.00	0.00	7.25	0.00	39.25	0.00	3.09	0.00	0.00	30.58	0.00	0.00	41.26	0.00	2.62	0.00	3.87	5.02	0.00	39.25	18.98	0.00	5.13	0.00	24.13	0.00	1.41	100.24	0.00	0.00	65.12	0.00	6.81	9.51	0.00	0.00	0.00	55.14	12.04	77.90	86.98	58.43	13.00	0.00	11.82	0.00	0.00	10.48	0.00	0.00	22.36	5.87	2.14	109.01	1.24	72.01	32.43
g783	0.00	0.00	0.00	0.37	0.00	0.00	0.00	0.00	0.00	0.00	0.00	0.00	0.00	0.00	0.00	0.00	0.00	0.00	0.00	0.00	0.00	0.00	0.00	0.00	0.00	0.00	0.00	0.00	0.00	0.00	0.00	0.00	0.00	0.00	0.00	0.00	0.00	0.00	0.23	0.00	0.00	0.00	0.00	0.00	0.00	0.00	0.00	0.00	0.00	0.00	0.00	0.00	0.00	0.00	0.00	0.00	0.00	0.00	0.00	0.00	0.00	0.00	0.00	0.00	0.00	0.00	0.00	0.00	0.00	0.00	0.00
g441	1148.33	579.62	620.67	582.42	490.18	204.97	586.37	270.50	242.46	443.71	374.58	608.58	985.69	236.47	474.70	208.49	523.60	383.34	274.54	268.28	780.83	700.92	256.05	511.51	155.11	164.53	763.12	690.51	786.07	875.70	623.46	839.65	1106.52	222.66	645.75	141.35	697.04	888.31	640.24	306.63	837.60	725.85	369.89	447.89	793.70	444.87	500.41	374.46	279.76	467.15	173.34	469.66	664.05	428.99	379.34	536.16	578.58	271.83	333.32	134.77	584.70	679.27	659.04	753.60	955.76	609.41	826.53	542.64	693.78	739.66	425.66
g937	0.00	0.37	0.80	0.00	34.39	28.75	36.02	0.00	36.41	5.72	14.87	0.46	17.57	38.87	17.14	54.68	31.02	10.73	0.00	0.00	11.25	20.91	28.61	46.01	13.75	59.38	1.14	13.28	1.20	15.36	0.73	0.65	9.25	27.63	0.86	0.00	0.00	2.22	1.68	0.00	0.00	0.82	22.34	29.27	0.00	14.39	44.66	45.99	23.82	33.51	9.24	0.00	0.00	81.90	80.96	0.00	78.21	37.29	11.20	96.11	9.28	0.00	0.00	19.32	0.49	1.08	0.00	0.32	0.74	0.28	41.39
g504	0.00	0.00	0.00	0.00	0.00	0.00	0.00	0.00	0.00	0.00	0.00	0.00	0.00	0.00	0.00	0.00	0.00	0.00	0.00	0.00	0.00	0.00	0.00	4.89	0.00	0.00	0.00	0.00	0.00	0.02	0.00	0.14	4.54	0.00	0.00	0.00	0.00	0.00	0.00	0.00	0.00	0.00	0.00	0.00	0.00	0.00	0.00	0.00	0.00	0.00	0.00	0.00	0.00	0.00	0.00	0.00	0.00	0.00	0.00	0.00	0.00	0.00	0.00	0.92	0.00	0.18	0.00	0.00	0.00	0.00	0.00
g505	7091.55	7860.42	7570.91	5469.92	965.91	1119.08	728.57	1091.10	270.75	1809.75	825.22	7453.23	4261.37	495.45	1094.59	393.02	817.55	836.80	1025.86	737.67	5495.22	3134.65	288.80	824.69	140.26	477.30	4931.87	5689.56	5016.31	5351.16	5086.66	5250.11	7633.04	1644.38	5789.33	713.68	4823.53	5893.60	4987.94	1109.86	6947.53	4576.63	865.65	1121.20	5917.95	956.58	819.89	1543.77	1125.18	859.78	674.67	1751.05	4531.30	1540.11	1521.18	1241.89	789.10	373.80	1245.73	141.32	1659.40	5374.82	923.19	5456.85	4871.80	5781.76	6226.05	4452.71	7336.24	4636.83	270.08
g506	0.00	0.00	0.00	0.00	0.00	0.00	0.00	0.00	0.00	0.00	0.00	0.00	0.00	0.00	0.00	0.00	0.00	0.00	0.00	0.00	0.00	0.00	0.00	0.00	0.00	0.00	0.00	0.00	0.00	0.00	0.00	0.00	0.00	0.00	0.00	0.00	0.00	0.00	0.00	0.00	0.00	0.00	0.00	0.00	0.00	0.00	0.00	0.00	0.00	0.00	0.00	0.00	0.00	0.00	0.00	0.00	0.00	0.00	0.00	0.00	0.00	0.00	0.00	0.00	0.00	0.00	0.00	0.00	0.00	0.00	0.00
g507	15.59	10.63	22.08	60.11	220.70	394.57	300.67	182.64	210.96	46.18	249.05	21.27	738.73	945.59	606.64	1190.62	237.49	1044.94	69.75	1146.00	559.52	924.18	1432.39	324.12	1002.87	1043.66	26.77	390.21	33.12	381.31	34.10	73.81	304.18	532.33	275.81	453.90	38.60	410.92	27.58	49.79	122.49	23.09	829.38	308.26	24.28	158.59	375.66	116.88	972.35	918.94	835.00	308.76	147.53	27.67	512.26	145.42	183.91	1130.80	208.96	713.40	657.69	25.92	272.94	543.64	25.94	96.66	52.07	24.19	13.04	13.41	346.50
g500	5.66	0.57	15.14	12.85	0.00	34.14	0.00	177.89	42.95	123.93	31.95	7.22	7.47	54.96	38.00	52.74	22.10	0.00	32.15	30.27	9.89	0.00	0.00	36.88	48.12	47.76	17.49	7.29	31.89	16.91	10.37	23.36	26.71	35.43	9.97	0.00	31.29	31.38	28.50	0.00	61.39	10.21	18.87	14.11	19.69	89.02	0.00	0.00	35.68	17.45	39.55	0.00	13.22	0.00	32.37	58.72	0.00	27.58	24.14	63.82	10.28	14.17	0.00	31.92	16.92	40.76	32.15	5.53	9.29	5.75	0.00
g501	0.00	0.00	0.00	0.00	0.00	0.00	0.00	0.00	0.00	0.00	0.00	0.00	0.00	0.00	0.00	0.00	0.00	0.00	0.00	0.00	0.00	0.00	0.00	0.00	0.00	0.00	0.00	0.00	0.00	0.00	0.00	0.00	0.00	0.00	0.00	0.00	0.00	0.00	0.00	0.00	0.00	0.00	0.00	0.00	0.00	0.00	0.00	0.00	0.00	0.00	0.00	0.00	0.00	0.00	0.00	0.00	0.00	0.00	0.00	0.00	0.00	0.00	0.00	0.00	0.00	0.00	0.00	0.00	0.00	0.00	0.00
g502	0.00	0.00	0.00	0.00	0.00	0.00	0.00	0.00	0.00	0.00	0.00	0.00	0.00	0.00	0.00	0.00	0.00	7.36	0.00	7.58	0.00	0.00	0.00	0.00	0.00	0.00	0.00	0.00	0.00	1.98	0.00	0.00	0.00	0.00	0.00	0.00	0.00	0.00	0.00	0.00	0.00	0.00	0.00	9.40	0.00	0.00	0.00	0.00	0.00	0.00	9.64	0.00	0.00	0.00	0.00	0.00	0.00	24.97	0.00	0.00	5.92	0.00	0.00	5.09	0.00	0.00	0.00	0.14	0.00	0.00	0.00
g503	0.00	0.50	0.00	0.30	0.00	0.00	0.00	0.00	0.00	14.73	3.78	0.00	0.55	21.82	0.00	6.60	0.00	0.12	0.00	0.00	0.00	0.00	0.81	0.00	1.49	0.00	0.92	3.57	0.75	0.00	1.59	1.37	1.74	0.00	0.11	0.00	2.61	2.31	0.03	0.00	0.00	0.44	1.15	0.00	0.00	4.05	0.00	0.00	13.55	3.17	0.00	0.00	0.79	0.00	0.00	0.00	0.00	6.63	2.26	0.01	0.87	2.35	2.52	2.40	1.71	2.00	3.38	0.09	0.24	0.57	0.00
g508	481.38	224.32	782.44	812.17	6963.36	12985.92	8405.24	9130.95	11366.31	1786.80	9122.39	351.73	12181.08	25408.08	18981.25	28648.09	6200.07	31615.76	2257.36	29059.00	12743.93	14785.53	29648.15	10259.38	34465.39	35319.84	1379.32	15035.88	1664.92	15203.91	799.16	1803.08	9445.14	12831.23	529.24	7345.04	1998.57	9603.70	2335.52	2402.38	7356.83	1151.04	21519.81	9378.22	1825.78	6775.06	9657.11	4887.10	27958.53	18510.27	39156.21	6188.56	704.09	4822.99	9822.51	3634.97	7274.56	30713.54	4442.27	34606.30	19693.87	1245.14	7380.44	14089.11	2209.47	4752.22	4516.41	421.60	442.70	531.21	7967.38
g509	0.00	0.00	0.00	0.00	0.00	0.00	0.00	0.00	0.00	0.00	0.00	0.00	0.00	0.00	0.00	0.00	0.00	0.00	0.00	0.00	0.00	0.00	0.00	0.00	0.00	0.00	0.00	0.00	0.00	0.00	0.00	0.00	0.00	0.00	0.00	0.00	0.00	0.00	0.00	0.00	0.00	0.00	0.00	0.00	0.00	0.00	0.00	0.00	0.00	0.00	0.00	0.00	0.00	0.00	0.00	0.00	0.00	0.00	0.00	0.00	0.00	0.00	0.00	0.00	0.00	0.00	0.00	0.00	0.00	0.00	0.00
g440	47.62	137.47	133.00	118.81	73.75	45.47	73.10	62.87	41.76	0.00	20.48	141.78	152.74	20.34	39.04	8.37	45.76	18.17	10.33	20.20	187.83	76.28	5.50	30.16	6.66	14.17	157.68	148.26	105.54	152.53	116.84	107.24	173.98	10.34	105.24	0.00	112.02	121.72	109.42	36.98	97.70	139.85	74.04	52.73	140.23	35.25	53.74	22.51	20.22	41.76	23.14	32.66	134.01	123.03	68.77	84.59	61.68	19.66	51.32	6.76	78.41	124.84	56.57	135.20	123.77	104.01	68.83	246.40	155.89	266.78	76.77
g936	48.35	78.69	224.48	83.13	2547.84	2553.86	2372.70	2881.90	4910.65	789.23	2426.50	104.17	4824.78	11173.51	6686.11	10139.89	2464.14	9501.54	748.04	11199.90	4447.34	4196.41	11742.23	2359.03	11927.96	9507.52	146.67	4221.88	166.67	4753.61	111.12	223.00	2550.29	2992.84	96.69	2979.89	266.36	3579.01	165.04	1242.37	501.34	96.80	8187.35	3377.14	152.59	2385.80	3401.22	1775.18	8869.78	6050.12	10449.62	2596.92	93.56	1616.63	5005.22	1910.60	2176.84	11026.25	1271.43	13488.79	6660.15	158.43	2169.28	3992.38	155.91	385.61	310.21	58.90	116.42	77.94	3057.40
g93	0.00	0.00	0.00	1.10	0.00	0.00	0.00	0.00	16.31	0.00	0.00	0.02	5.23	10.60	18.81	0.00	0.00	9.50	6.80	0.00	3.81	4.43	8.73	0.00	10.44	0.00	0.00	0.00	0.72	2.46	0.00	0.00	2.43	0.00	0.00	33.28	0.00	3.98	0.00	0.00	0.00	0.00	0.00	20.58	0.44	11.02	0.00	0.00	0.00	0.00	6.05	0.00	0.00	0.00	3.01	0.00	15.42	0.00	0.00	24.13	0.00	0.00	0.00	0.00	1.00	0.46	0.76	0.00	0.00	0.00	0.00
g92	126.43	110.10	306.17	270.68	6068.87	5986.26	5803.97	7648.35	9448.95	1561.38	5392.35	128.60	6987.36	14393.17	12513.61	13614.91	5204.38	12677.76	1668.00	18059.94	6369.61	7427.04	17767.82	5238.35	14114.04	14728.32	327.54	5215.47	429.53	6893.52	240.98	523.38	3919.64	6679.94	261.05	5070.68	672.68	5983.01	509.82	2026.95	1409.44	195.87	11083.08	6558.08	434.88	6403.93	5361.29	4934.09	14632.49	9847.60	15055.30	4074.22	277.42	4627.04	11556.93	3669.63	5456.86	15454.91	2916.59	19156.57	9636.01	448.17	4023.60	5932.21	410.38	1028.02	750.94	100.74	164.64	145.44	4859.78
g113	427.19	825.95	714.10	853.87	1284.86	1109.12	1749.18	1296.89	1710.74	1522.08	1234.71	795.52	1505.04	171.50	1413.92	105.83	1657.62	77.31	2091.74	234.08	1344.20	1513.66	104.67	1857.00	63.46	200.86	986.75	1182.93	1140.28	1244.97	855.80	954.10	1412.08	1296.18	1012.22	1573.31	967.46	1618.18	917.65	1606.27	677.29	731.48	1133.99	1345.84	822.40	1626.97	1774.23	2170.68	276.93	1832.76	184.35	1406.97	1033.51	1594.20	358.23	1773.02	1125.98	185.86	1728.51	106.95	1287.18	936.50	1426.04	1480.45	886.93	859.69	873.48	730.24	905.22	906.58	1708.48
g112	15.59	13.66	29.97	11.91	251.58	133.93	257.59	121.71	579.35	62.88	250.20	17.39	210.25	319.50	216.82	455.06	296.89	377.43	21.04	486.87	146.73	173.99	408.92	228.92	504.25	383.55	21.31	149.44	25.31	170.35	8.73	16.09	148.28	110.71	11.83	119.50	23.70	137.49	18.48	62.85	51.24	10.26	362.66	301.38	11.39	219.14	335.78	288.99	509.03	262.78	383.39	139.69	19.88	87.95	477.57	78.30	62.80	401.61	124.52	325.38	195.48	18.33	253.07	187.79	19.26	31.54	29.10	3.10	18.89	7.80	427.78
g111	5.84	2.51	2.29	4.90	0.00	0.00	7.19	17.90	42.67	12.15	23.30	2.14	22.97	47.89	17.32	36.61	10.11	36.48	12.18	205.82	41.79	23.38	25.48	22.24	52.15	52.24	6.44	31.27	4.51	45.76	7.17	15.50	21.01	0.00	4.45	12.59	21.14	40.77	5.85	4.37	16.05	2.29	62.86	16.16	6.14	4.16	3.17	8.84	32.29	30.52	45.69	6.42	3.86	0.00	13.55	0.00	0.00	37.01	9.05	32.14	19.04	12.61	0.00	73.37	5.41	16.52	15.56	1.98	2.09	3.61	45.22
g110	10.19	11.40	28.80	28.44	150.16	68.12	76.81	98.29	109.29	39.00	60.87	11.10	88.57	179.11	142.27	116.96	91.00	213.93	36.34	180.40	85.52	84.48	163.54	21.07	315.94	342.35	24.13	106.78	26.18	78.28	17.99	33.26	64.74	17.98	24.53	352.46	36.76	56.35	29.08	25.76	62.83	11.24	112.35	23.81	30.04	87.51	84.55	13.11	259.48	99.46	117.59	35.66	22.27	107.27	79.64	26.81	35.79	239.76	56.99	212.75	121.26	34.47	41.28	107.62	22.96	60.08	22.06	11.16	13.17	16.57	134.14
g117	0.00	0.00	0.00	0.00	0.00	0.00	0.00	0.00	0.00	0.00	0.00	0.00	0.00	0.00	0.00	0.00	0.00	0.00	0.00	0.00	0.00	0.00	0.00	0.00	0.00	0.00	0.00	0.00	0.00	0.00	0.00	0.00	0.00	0.00	0.00	0.00	0.00	0.00	0.00	0.00	0.00	0.00	0.00	0.00	0.00	0.00	0.00	0.00	0.00	0.00	0.00	0.00	0.00	0.00	0.00	0.00	0.00	0.00	0.00	0.00	0.00	0.00	0.00	0.00	0.00	0.00	0.00	0.00	0.00	0.00	0.00
g116	0.00	0.00	0.00	0.00	0.00	0.00	0.00	0.00	0.00	0.00	0.00	0.00	0.00	0.00	0.00	0.00	0.00	0.00	0.00	0.00	0.00	0.00	0.00	0.00	0.00	0.00	0.00	0.00	0.00	0.00	0.00	0.00	0.00	0.00	0.00	0.00	0.00	0.00	0.00	0.00	0.00	0.00	0.00	0.00	0.00	0.00	0.00	0.00	0.00	0.00	0.00	0.00	0.00	0.00	0.00	0.00	0.00	0.00	0.00	0.00	0.00	0.00	0.00	0.00	0.00	0.00	0.00	0.00	0.00	0.00	0.00
g115	0.00	0.00	0.00	0.00	99.42	0.00	14.03	0.00	0.00	0.00	0.00	2.64	0.00	1.37	0.00	0.00	0.00	0.00	0.00	0.00	0.00	0.00	0.00	0.00	0.00	0.00	0.00	0.00	0.00	10.34	0.00	0.00	0.00	86.77	0.00	0.00	0.00	0.00	0.00	100.68	0.00	0.00	0.00	0.00	0.00	0.00	0.00	0.00	16.43	0.00	0.00	130.87	0.00	0.00	0.00	0.00	307.23	0.00	48.44	0.00	43.22	0.00	0.00	0.00	0.00	0.00	0.00	0.00	0.00	0.00	0.00
g114	44.29	23.45	53.68	70.78	379.99	500.32	405.07	504.32	958.78	314.18	234.94	41.35	574.73	1530.07	592.78	902.01	208.42	685.65	371.73	863.76	385.25	530.85	1022.49	311.94	1206.91	1265.71	71.50	253.07	83.49	319.07	44.08	84.81	253.44	208.77	64.65	594.13	78.55	246.96	102.38	266.46	194.82	38.24	619.00	467.89	59.39	241.49	583.88	233.55	1175.89	609.55	924.72	500.09	60.83	378.71	690.87	472.86	164.31	1042.16	216.21	799.21	413.89	75.61	441.62	390.47	61.12	171.90	131.57	37.13	34.62	42.99	796.76
g830	72.63	86.67	175.91	103.39	1890.58	2273.37	1290.07	1214.03	2410.15	888.47	1455.58	89.05	1976.61	5711.89	3822.59	6558.35	1129.77	4515.20	1020.31	4754.74	2108.35	2510.95	7465.77	1462.42	5275.97	6125.74	125.02	1964.96	153.52	2285.09	122.95	183.30	1166.24	2328.18	94.68	1657.73	215.87	1860.97	152.83	964.37	515.39	90.18	3624.71	1506.11	127.15	1633.55	2163.67	615.11	5782.43	3136.26	6342.90	832.32	77.61	451.21	2265.88	1267.74	2010.97	5381.86	1146.30	4341.75	2758.36	153.35	915.29	2014.04	161.65	342.13	299.69	62.11	115.57	72.70	2234.31
g831	0.00	0.00	0.00	0.00	0.00	0.00	0.00	0.00	0.00	0.00	0.00	0.00	0.00	0.00	0.00	0.00	0.00	0.00	0.00	0.00	0.00	0.00	0.00	0.00	0.00	0.00	0.00	0.00	0.00	0.00	0.00	0.00	0.00	0.00	0.00	0.00	0.59	0.00	0.00	0.00	0.00	0.00	0.00	0.00	0.00	0.00	0.00	0.00	0.00	0.00	0.00	0.00	0.00	0.00	0.00	0.00	0.00	0.00	0.00	0.00	0.00	0.00	0.00	0.00	0.00	0.00	0.00	0.00	0.00	0.00	0.00
g119	4759.22	4957.06	3912.39	4099.63	4120.26	2904.88	3872.28	3557.81	2610.78	1548.52	3174.10	4829.23	4742.42	1134.24	3033.29	888.36	3800.21	885.11	1429.99	909.38	5142.07	3842.01	461.53	3487.09	279.85	953.64	4147.87	5027.42	4773.73	4447.95	4203.76	5447.33	5695.66	1845.96	4942.58	2928.65	5586.84	4971.93	3967.78	1918.37	6076.33	2807.88	3061.55	3243.82	3130.04	3242.80	4114.33	3786.76	1105.42	3006.13	800.48	1990.08	4873.84	2136.38	1093.18	2668.90	2388.92	819.40	2735.92	565.85	4156.41	5012.12	3819.07	5503.84	4286.93	5134.69	4137.57	3569.29	4863.88	3678.14	4139.55
g118	0.00	0.00	1.02	0.00	0.00	0.00	0.00	0.00	0.00	0.00	0.02	0.27	4.33	0.00	31.51	0.00	0.00	51.35	0.00	0.00	7.45	3.68	0.00	8.11	11.11	0.00	0.00	0.00	0.28	12.17	0.00	0.00	13.77	0.00	0.00	1.22	0.00	31.65	0.00	0.00	0.00	0.00	0.00	0.00	1.30	0.00	7.41	0.00	0.00	24.67	5.65	0.00	0.35	0.00	0.00	0.00	0.00	0.00	0.00	7.77	49.84	0.44	0.00	10.09	0.56	0.00	0.83	0.00	0.43	0.00	0.00
g834	0.00	0.00	0.00	0.00	0.00	0.00	0.00	0.00	0.00	0.00	0.00	0.00	0.00	0.00	0.00	0.00	0.00	0.00	0.00	0.00	0.00	0.00	0.00	0.00	0.00	0.00	0.00	1.53	0.00	1.25	0.00	0.00	1.97	0.00	0.00	0.00	0.00	0.00	0.00	0.00	0.00	0.00	0.00	0.00	0.50	0.00	0.00	0.00	13.37	0.00	5.10	0.00	0.00	0.00	0.00	0.00	0.00	0.00	0.00	0.00	0.00	0.00	0.00	0.00	0.00	0.00	0.00	0.00	0.00	0.00	0.00
g835	126.31	83.81	90.70	92.64	75.67	45.67	64.20	66.04	0.00	18.06	12.02	94.02	116.55	35.76	26.45	14.71	80.64	0.00	18.16	35.50	184.10	144.45	38.72	21.24	11.73	0.00	114.14	174.53	139.05	104.80	130.50	115.42	146.64	18.12	100.45	18.70	56.47	147.05	113.47	25.96	101.41	96.83	78.34	23.12	116.82	61.96	113.52	118.94	11.84	40.10	0.00	76.47	175.42	0.00	0.00	94.58	126.03	11.51	41.03	0.00	130.38	99.20	58.15	161.73	124.92	80.51	64.09	160.59	131.26	141.90	45.07
g836	0.00	0.00	0.00	0.00	0.00	0.00	0.00	0.00	0.00	0.00	0.00	0.00	0.00	0.00	0.00	0.00	0.00	0.00	0.00	0.00	0.00	0.00	0.00	0.00	0.00	0.00	0.00	0.00	0.00	0.00	0.00	0.00	0.00	0.00	0.00	0.00	0.00	0.00	0.00	0.00	0.00	0.00	0.00	0.00	0.00	0.00	0.00	0.00	0.00	0.00	2.81	0.00	0.00	0.00	0.00	0.00	0.00	0.00	0.00	0.00	0.00	0.00	0.00	0.00	0.00	0.00	0.00	0.00	0.00	0.00	0.00
g837	0.13	0.11	0.00	0.00	0.00	6.21	0.04	1.73	0.45	0.00	0.00	1.69	0.00	0.00	0.00	0.00	0.00	0.00	0.00	0.00	0.00	0.00	0.00	0.00	0.00	0.00	0.00	0.06	0.21	0.00	0.00	0.00	0.00	0.52	0.00	0.60	0.00	0.00	0.00	0.00	0.00	0.00	2.25	0.00	0.12	0.00	0.00	0.00	0.00	0.00	0.00	0.00	0.21	0.00	0.00	0.00	0.00	0.01	1.84	0.00	0.00	0.21	0.00	2.03	0.27	0.21	0.00	0.00	1.18	0.01	0.00
g851	0.00	1.29	0.00	0.00	0.00	0.00	0.00	0.00	72.68	0.00	0.00	0.00	0.00	0.00	0.00	0.00	0.00	0.00	0.00	189.08	0.00	0.00	0.00	0.00	0.00	119.01	0.00	0.00	0.00	0.00	0.00	0.00	0.00	0.00	0.00	0.00	0.00	0.00	0.00	0.00	0.00	0.00	0.00	0.00	0.00	0.00	0.00	0.00	0.00	0.00	83.09	0.00	0.00	0.00	0.00	0.00	70.22	0.00	0.00	0.00	0.00	1.37	0.00	58.94	0.00	0.00	0.00	0.00	0.00	0.00	0.00
g856	135.01	118.49	309.12	269.89	4432.06	5630.78	5215.66	4820.86	7998.86	1505.35	3704.48	160.68	5704.80	14814.72	8566.95	15401.42	3579.30	15212.06	1602.67	16624.83	5005.27	6348.92	15569.69	3565.65	15112.09	15401.29	311.40	5251.25	419.77	5509.06	192.71	360.40	2986.26	5362.47	268.51	6557.26	433.56	4490.21	429.96	2952.48	1217.22	215.73	9277.02	5931.89	267.36	4842.83	5207.52	1776.45	13660.40	7149.62	13636.72	3511.26	218.06	3470.03	10401.92	3333.11	5130.05	14375.77	2814.11	13644.02	8265.43	307.78	3130.04	4530.73	392.74	905.52	651.54	133.72	143.24	130.08	4869.64
g852	140.91	34.26	184.34	176.46	3325.94	2879.74	4702.37	5343.44	3453.61	1300.76	3780.19	88.25	4306.15	9211.85	8645.90	9274.44	5498.93	11092.42	1885.62	9932.27	3806.79	4457.24	13167.85	2961.56	11888.96	11119.15	306.63	4279.10	418.21	4072.88	309.13	723.91	2520.04	3954.09	301.81	3943.06	949.96	4718.93	424.67	2263.36	2244.85	277.33	6779.01	7302.34	459.45	3774.42	5554.56	1909.08	13938.96	8136.25	9744.45	2223.48	230.44	548.97	9075.36	1760.46	2562.14	8309.77	2667.14	13829.23	7650.53	520.41	3651.22	4201.07	342.88	1282.83	1297.76	125.64	151.36	127.34	4073.04
g857	49.23	28.68	102.12	90.12	928.72	798.48	1207.24	644.28	1363.52	744.50	771.42	53.50	1117.14	3269.41	1582.81	3925.20	946.99	3477.53	859.30	3766.07	1358.69	1445.97	3835.83	982.03	3950.69	3312.20	98.76	1294.81	113.90	1312.80	75.84	117.11	855.77	665.65	55.15	336.57	114.30	1209.40	162.61	205.83	437.14	108.52	2424.86	888.04	138.97	809.31	863.76	502.22	4334.92	1849.52	3519.16	1101.62	50.53	727.39	3005.79	1022.63	775.03	3328.14	555.83	3980.47	1806.27	68.65	678.25	1356.68	145.76	304.71	237.35	102.18	34.41	88.70	1241.09
g926	0.00	0.00	0.00	0.00	0.00	107.17	0.00	0.00	0.00	0.00	0.00	0.00	0.00	0.00	0.00	0.00	0.00	0.00	0.00	0.00	0.00	0.00	0.00	0.00	0.00	0.00	0.00	53.54	0.00	0.00	13.33	25.96	0.00	0.00	0.00	0.00	0.00	0.00	0.00	0.00	25.51	2.07	0.00	0.00	0.00	0.00	0.00	0.00	0.00	0.00	0.00	0.00	0.00	0.00	0.01	0.00	0.00	0.00	0.00	0.00	0.00	0.00	0.00	0.00	0.00	0.00	0.00	0.00	0.00	0.00	0.00
g910	467.03	1284.44	1131.43	805.91	75.52	31.89	74.66	45.94	25.57	100.72	50.39	1140.22	284.39	49.93	103.62	61.62	28.22	14.96	101.47	16.52	609.02	251.09	40.59	29.69	32.80	104.08	839.00	584.87	914.82	469.72	869.71	796.62	656.51	126.15	823.64	208.37	788.33	348.35	697.80	36.20	565.09	629.92	60.95	96.65	520.01	51.91	92.59	73.94	66.15	121.50	66.61	106.67	806.43	120.76	0.00	0.00	150.34	0.00	34.75	0.00	148.61	831.74	81.38	492.37	729.76	776.66	689.33	851.89	1168.13	764.35	126.08
g678	0.00	0.00	0.00	0.00	0.00	0.00	0.00	0.00	0.00	0.00	0.00	0.00	0.00	0.00	0.00	0.00	0.00	0.00	0.00	0.00	0.00	0.00	0.00	0.00	0.00	0.00	0.00	0.00	0.00	0.00	0.00	0.00	0.00	0.00	0.00	0.00	0.00	0.00	0.00	0.00	0.00	0.00	0.00	0.00	0.00	0.00	0.00	0.00	0.00	0.00	0.00	0.00	0.00	0.00	0.00	0.00	0.00	0.00	0.00	0.00	0.00	0.00	0.00	0.00	0.00	0.00	0.00	0.00	0.00	0.00	0.00
g927	7.93	6.86	17.10	14.43	214.19	192.01	404.05	292.08	605.84	22.57	264.74	5.98	423.58	787.59	574.68	1029.42	349.17	981.58	115.45	1019.28	301.03	352.05	1257.55	408.20	1179.85	999.52	29.33	459.50	55.16	533.30	19.84	33.81	293.58	123.23	21.85	196.38	53.52	288.86	56.88	63.48	212.43	22.06	843.13	225.09	36.67	220.95	464.71	127.12	1144.95	537.45	897.78	102.47	17.59	0.00	451.72	167.56	89.85	958.47	144.18	1101.87	696.08	36.12	159.02	447.11	44.47	101.93	87.92	9.70	4.02	9.30	482.32
g679	0.00	8.49	8.72	4.99	0.00	0.00	0.00	0.00	0.00	0.00	0.00	11.25	19.07	0.00	17.66	0.00	0.00	0.00	0.00	0.00	0.00	16.71	0.00	0.00	0.00	0.00	9.19	26.33	11.67	17.99	5.47	12.71	26.13	0.00	6.87	0.00	14.53	44.04	5.50	0.00	0.00	6.95	0.00	0.00	19.78	0.00	0.00	0.00	0.00	0.00	22.77	0.00	12.49	0.00	0.00	0.00	0.00	0.00	0.00	0.00	0.00	3.38	0.00	12.22	13.62	3.37	7.13	9.19	9.23	6.96	0.00
g855	1.76	3.69	12.04	3.64	77.93	36.86	131.20	178.13	261.39	0.00	211.12	7.13	356.16	392.16	307.05	326.34	60.34	242.58	76.26	624.35	308.32	231.55	314.29	116.88	479.79	399.79	5.64	343.16	9.92	346.95	15.77	21.49	194.08	139.51	3.73	105.57	14.08	228.10	9.82	61.43	25.41	5.35	331.35	170.33	7.40	117.69	185.85	49.29	360.59	263.42	436.81	120.57	4.38	181.63	270.96	156.10	123.35	336.35	40.89	451.89	349.02	9.03	127.36	348.30	10.46	14.97	19.91	3.47	6.80	5.50	99.07
g924	0.00	0.26	0.70	0.32	4.84	5.12	0.00	0.00	0.00	0.00	13.66	0.65	17.64	39.94	48.34	15.41	0.00	57.76	0.00	66.99	37.73	56.07	63.43	16.74	68.61	29.75	0.28	7.98	0.00	51.83	0.19	0.76	21.72	16.32	0.00	0.00	0.82	6.01	0.28	0.00	0.35	0.00	54.37	5.97	0.00	6.23	39.24	0.00	34.59	43.61	61.43	8.58	0.24	0.00	0.00	11.50	0.00	7.53	0.00	72.91	56.58	0.00	0.00	37.41	0.45	1.09	1.34	0.00	0.46	0.00	0.00
g913	170.74	466.23	1141.49	487.67	643.60	493.19	748.94	643.34	295.53	1065.52	847.30	578.63	281.41	193.01	460.82	79.39	577.09	87.59	588.85	127.72	310.32	530.68	78.70	691.39	0.00	0.00	742.25	919.56	900.99	442.80	797.05	707.16	559.78	579.73	404.24	699.69	505.07	396.47	554.01	1358.02	325.93	462.30	214.16	556.67	462.49	535.10	667.59	718.77	63.93	453.91	74.20	822.07	778.07	408.35	106.63	473.50	527.16	61.82	665.85	0.00	403.94	621.08	747.27	421.62	618.23	486.62	462.09	409.47	495.95	476.94	122.60
g925	91.39	263.15	251.36	208.48	206.12	134.80	136.05	150.06	216.43	131.25	240.01	248.08	444.67	10.82	216.09	53.44	155.53	29.08	49.48	53.72	458.93	244.11	70.31	106.03	21.30	11.30	293.98	508.99	341.12	443.50	272.17	276.39	481.43	82.34	169.08	33.97	252.86	522.03	296.42	165.08	212.14	180.91	102.69	115.53	204.42	247.57	249.06	203.93	32.27	188.08	37.02	121.55	321.06	117.82	36.47	24.54	16.36	20.90	223.52	10.79	177.40	280.01	150.80	447.71	314.14	220.23	201.06	190.00	334.59	260.16	81.82
g99	921.36	919.06	548.79	466.35	184.73	90.05	0.00	322.67	0.00	0.00	283.97	663.81	472.88	0.00	184.66	0.00	0.00	0.00	0.00	0.00	455.83	387.34	90.60	86.45	0.00	340.27	713.27	136.09	433.35	190.27	505.25	445.09	369.86	156.89	740.60	0.00	510.34	334.77	926.32	199.46	296.20	753.33	216.02	214.93	521.56	110.91	229.10	375.67	85.50	475.79	0.00	175.44	458.26	0.00	0.00	0.00	0.00	0.00	0.00	0.01	84.04	549.31	0.00	319.74	544.71	405.09	404.85	1004.29	738.27	802.61	0.00
g912	2056.74	5339.66	9760.15	12385.50	6588.88	5144.74	5728.07	5966.43	5106.79	5375.97	6013.88	5492.71	2661.29	914.67	1785.85	343.50	5421.74	471.47	7889.20	473.68	3346.11	2061.56	324.82	4924.44	236.73	577.01	16863.26	4712.43	16453.22	3592.17	14989.55	13391.63	4683.37	7847.63	11129.41	8434.57	11615.63	3295.47	10575.12	7215.85	8471.45	7716.48	1448.37	6326.07	13693.56	6945.71	4930.28	8420.60	237.07	1664.98	483.63	5390.49	15664.18	3677.36	3800.66	8686.04	6130.05	267.05	6755.59	198.54	1509.42	14300.32	6013.18	3522.06	11951.80	9368.16	9008.05	13128.22	6802.86	12080.73	3040.22
g922	0.00	0.00	0.00	0.00	0.00	0.00	0.00	0.00	0.00	0.00	0.00	0.00	0.00	0.00	0.00	0.00	0.00	0.00	0.00	0.00	0.00	0.00	0.00	0.00	0.00	0.00	0.00	0.00	0.00	0.00	0.00	0.00	0.00	0.00	0.00	0.00	0.00	0.00	0.00	0.00	0.00	0.00	0.00	0.00	0.00	0.00	0.00	0.00	0.00	0.00	0.00	0.00	0.00	0.00	0.00	0.00	0.00	0.00	0.00	0.00	0.00	0.00	0.00	0.00	0.00	0.00	0.00	0.00	0.00	0.00	0.00
g98	0.00	1.93	4.58	0.00	0.00	0.00	0.00	32.51	0.00	55.42	0.00	3.75	87.16	52.82	16.12	44.26	92.09	32.67	0.00	41.14	42.05	0.00	147.55	0.00	130.25	0.00	1.24	60.23	3.59	49.41	2.55	3.17	16.08	0.00	10.10	55.63	12.16	0.00	5.45	0.00	15.04	0.00	54.09	34.75	1.29	0.00	28.66	0.00	35.65	103.45	84.53	57.24	1.17	0.00	0.00	40.82	0.00	69.08	0.00	186.23	25.17	2.00	0.00	33.84	4.88	8.01	3.92	0.00	2.10	1.59	0.00
g858	28.44	129.24	116.52	133.04	762.56	2009.86	737.63	4591.71	1843.84	0.00	3191.53	47.14	1452.70	5397.31	2262.18	1577.71	2280.63	5690.72	1540.62	1743.24	1960.35	1824.06	4950.37	1585.22	5507.69	3077.99	65.72	1662.76	142.30	1760.33	74.49	197.40	761.46	1795.65	69.04	851.51	343.90	472.98	460.03	6415.21	463.07	146.12	1845.76	3501.23	100.51	5526.23	1692.44	3026.68	5485.49	2917.64	3728.07	663.33	133.92	2369.55	2479.38	0.00	3527.53	3203.40	2940.88	3285.17	2488.52	248.68	3542.99	1334.87	174.01	655.99	259.88	45.21	66.31	61.66	11832.18
g923	0.55	0.00	0.00	0.00	0.00	0.00	0.00	0.00	0.00	0.00	16.19	0.00	0.00	49.13	14.74	0.00	13.95	34.67	0.00	0.00	0.00	0.00	4.82	0.00	16.31	0.00	1.10	0.02	4.90	7.63	0.75	1.63	17.85	0.00	1.74	0.00	1.85	0.00	2.81	0.00	5.38	1.12	11.92	0.00	2.27	0.00	0.00	0.00	0.00	0.00	0.00	0.00	0.44	0.00	0.00	0.00	0.00	47.50	0.00	0.00	22.73	0.86	0.00	5.15	1.04	2.83	0.59	0.00	0.48	1.01	0.00
g236	5.46	0.98	2.36	2.63	263.54	156.02	243.97	48.31	273.00	79.21	168.51	5.90	375.02	871.64	517.39	636.56	290.62	1500.86	47.77	1777.84	198.84	349.88	623.85	123.26	1093.29	857.37	10.80	226.38	6.66	266.48	9.63	12.08	158.62	64.96	3.52	49.21	9.43	225.72	8.80	17.08	36.04	6.46	541.38	294.11	4.40	184.67	198.98	17.37	1637.92	381.66	746.46	41.92	4.30	0.00	281.24	29.62	15.24	553.25	100.69	442.13	639.22	6.71	291.13	279.27	17.32	24.45	24.23	1.97	1.35	2.61	355.42
g237	591.91	608.30	787.44	780.76	539.95	519.55	736.09	463.68	406.69	801.35	546.92	524.92	465.45	833.32	434.70	48.98	694.00	59.32	947.42	144.44	503.48	625.14	75.22	577.57	39.06	96.59	817.45	630.09	1412.64	758.60	1189.41	1446.42	848.68	703.31	1063.51	705.00	1016.95	573.60	792.89	820.74	1401.63	1069.22	386.70	423.10	997.79	550.07	577.62	689.63	670.39	356.16	113.24	912.03	1041.49	911.82	400.41	1169.49	798.49	51.06	591.98	79.16	362.19	1083.98	691.86	663.19	1098.03	943.37	1350.72	844.17	601.08	786.58	650.49
g234	74690.71	27746.04	22804.58	100479.09	124647.25	96870.94	94925.34	90741.45	81045.20	108448.53	110200.45	26906.40	9016.28	1934.14	4732.16	1607.31	103213.05	1691.56	81797.29	1841.43	6642.97	9072.23	1676.42	103237.73	939.77	2986.49	92759.79	9277.12	128769.70	8142.86	117675.56	98119.40	9649.45	116800.00	110207.59	122599.40	112841.39	6615.72	88256.04	153487.79	94222.92	42484.93	6922.65	86025.38	57387.50	145677.15	85930.90	141229.16	2509.91	7480.61	1965.54	43875.72	128124.01	48881.51	13271.32	57491.94	42131.28	1363.25	135982.45	1340.00	7350.08	116319.41	63746.87	9556.88	89287.40	114577.07	104736.53	45088.38	20676.63	59793.86	45258.63
g235	0.00	0.00	0.80	0.00	0.00	0.00	9.01	0.00	0.00	0.00	0.00	0.33	9.38	11.67	28.88	22.19	0.00	101.96	0.00	47.29	28.46	14.50	27.44	26.79	43.96	15.13	1.94	45.63	1.91	10.99	0.24	1.06	9.38	0.00	0.00	0.00	0.00	13.51	0.91	0.00	0.00	0.00	0.00	35.41	1.48	52.14	19.11	0.00	13.75	11.72	19.59	0.00	0.00	0.00	0.00	0.00	15.17	88.09	0.00	53.38	16.42	0.38	0.00	5.46	2.35	0.49	1.82	0.23	0.00	0.54	0.00
g232	0.00	0.00	0.00	0.00	0.00	0.00	0.00	0.00	0.00	2.14	0.00	0.00	168.93	0.00	9.34	0.00	0.00	0.00	0.00	0.00	6.21	12.42	17.40	0.00	0.00	71.60	0.00	0.00	0.00	0.00	0.00	0.00	0.00	0.82	0.00	0.00	0.86	0.00	0.00	8.26	0.00	0.00	35.85	274.82	0.00	0.00	0.00	0.00	0.00	0.00	11.35	0.00	0.00	0.00	0.00	0.00	0.00	51.15	9.17	0.00	13.46	0.00	0.00	0.00	0.00	0.00	0.00	0.18	0.00	0.00	0.00
g233	0.93	2.18	0.03	0.28	5.03	16.31	14.59	0.00	21.27	4.40	0.00	1.81	0.00	158.05	0.00	0.00	4.89	0.00	0.00	0.00	0.00	0.00	0.00	0.00	0.03	0.34	1.31	0.00	0.00	0.01	0.00	0.00	0.01	0.00	0.00	0.00	0.00	0.00	0.00	5.79	0.00	0.06	110.20	49.68	0.12	18.23	0.00	0.00	34.12	0.45	33.46	25.36	0.01	4.23	0.00	0.03	0.00	0.00	0.39	0.00	0.00	0.17	0.05	0.00	0.00	0.00	0.00	0.12	0.28	1.84	23.11
g230	0.00	0.00	0.23	0.00	12.99	0.00	0.00	0.00	0.00	0.00	0.00	0.00	11.51	19.13	9.02	9.95	10.09	51.00	10.93	57.59	17.71	13.46	0.00	0.00	16.65	12.18	0.00	17.43	0.00	0.00	0.33	0.00	4.29	0.00	0.87	0.00	0.00	15.28	0.00	0.00	0.00	0.30	12.22	0.00	0.00	8.50	6.27	0.00	41.38	0.00	28.49	0.00	0.00	0.00	0.00	0.00	0.00	34.73	0.00	19.98	0.00	0.44	0.00	0.00	0.23	0.36	0.00	0.14	0.53	0.00	0.00
g231	0.00	0.00	0.00	0.00	0.00	0.00	0.00	0.00	0.00	0.00	0.00	0.00	3.51	0.00	2.23	0.00	0.00	4.48	0.00	0.03	1.81	0.00	0.00	4.48	0.00	10.54	0.00	0.00	0.00	0.00	0.00	0.00	1.16	0.00	0.00	0.00	0.00	0.00	0.00	0.00	0.00	0.00	3.66	0.00	0.00	0.00	0.00	0.00	0.00	2.82	2.86	0.00	0.00	0.00	0.00	0.00	0.00	0.00	0.00	5.72	0.00	0.00	0.00	0.29	0.00	0.00	0.00	0.00	0.00	0.00	0.00
g672	0.79	0.41	3.18	0.82	58.00	34.95	43.96	42.15	157.25	88.98	100.05	0.22	26.49	68.93	81.84	105.57	94.44	82.90	23.23	48.11	17.32	56.36	53.68	68.12	67.45	81.74	9.44	26.03	6.11	43.00	4.53	5.60	11.58	53.78	3.92	80.12	5.03	20.57	2.26	24.94	7.10	1.54	22.21	64.87	1.33	31.71	231.65	67.52	73.19	44.36	95.82	27.23	5.52	83.00	103.04	0.00	0.00	71.38	54.04	159.93	60.64	6.19	35.45	10.32	4.41	3.26	2.94	3.73	0.73	3.43	28.78
g921	31.21	22.15	40.40	25.28	0.00	0.00	30.66	0.00	0.00	0.00	0.00	18.59	16.63	0.00	0.00	0.00	0.00	0.00	0.00	0.00	36.69	14.50	0.00	0.00	0.00	0.00	17.15	23.00	35.16	0.00	33.19	21.11	15.25	0.00	20.41	0.00	40.55	12.79	21.11	0.00	3.67	21.49	0.00	0.00	14.82	0.00	27.35	0.00	0.00	0.00	0.00	0.00	23.94	0.00	0.00	0.00	0.00	0.00	0.00	0.00	0.00	29.36	0.00	10.67	37.71	7.34	19.80	26.55	23.03	28.70	0.00
g948	0.00	0.00	0.00	1.71	0.00	0.00	0.00	0.00	0.00	0.00	0.00	1.61	16.63	0.00	13.96	0.00	0.00	42.33	0.00	0.00	0.00	6.57	25.53	0.00	0.00	16.24	1.71	5.72	0.00	0.00	0.12	0.46	3.56	0.00	0.46	0.00	0.11	5.45	0.42	0.00	0.00	0.00	0.00	0.00	1.45	0.00	0.00	0.00	0.00	8.82	0.00	25.17	0.24	0.00	0.00	0.00	0.00	0.00	0.00	0.00	0.00	0.00	21.90	0.00	0.00	0.00	0.00	0.00	0.00	0.00	0.00
g949	82.63	269.51	400.55	265.87	205.20	492.08	515.85	282.67	63.07	124.18	332.08	245.49	230.43	472.52	183.04	101.42	139.59	148.09	125.28	40.79	206.16	276.16	16.71	146.74	60.80	21.39	257.83	494.07	254.99	246.29	260.05	208.24	380.38	279.64	185.98	673.97	226.90	345.48	220.24	89.26	189.09	131.82	181.02	138.95	214.22	213.59	408.63	228.52	81.66	150.18	82.41	263.14	259.57	186.32	274.84	325.88	61.70	59.38	184.04	102.49	226.66	239.82	359.48	341.96	222.64	179.35	217.79	150.93	252.49	171.24	155.88
g238	0.00	0.00	0.00	0.00	0.00	0.00	0.00	0.00	0.00	0.00	0.00	0.00	0.00	0.00	0.00	0.00	0.00	0.00	4.65	0.00	0.00	0.00	0.00	0.00	0.00	0.00	0.00	0.00	0.00	0.00	0.00	0.00	0.00	0.00	0.00	0.00	0.00	0.00	0.00	0.00	0.00	0.00	0.00	0.00	0.00	0.00	0.00	0.00	0.00	0.00	0.00	0.00	0.00	0.00	33.25	0.00	0.30	0.00	0.00	0.00	0.00	0.00	0.00	0.00	0.00	0.00	0.00	0.00	0.00	0.00	0.00
g239	0.00	0.00	0.00	0.00	0.00	0.04	0.00	0.00	0.00	0.00	0.00	0.00	3.68	0.00	22.25	0.00	0.00	0.00	0.00	0.00	0.00	3.10	0.00	0.00	0.00	0.00	0.00	0.00	0.00	6.88	0.00	0.00	0.00	0.00	0.00	0.00	0.00	0.00	0.00	0.00	0.00	0.00	0.00	0.00	0.00	5.54	0.00	0.00	0.00	0.00	0.00	0.00	0.00	0.00	0.00	0.00	0.00	0.00	0.00	0.00	0.00	0.00	0.00	0.00	0.00	0.00	0.00	0.00	0.00	0.00	0.00
g915	29.26	21.40	55.92	44.27	643.17	682.78	631.15	628.85	1003.97	214.97	532.78	31.25	732.74	1847.21	881.08	1967.56	744.25	1572.56	197.65	1952.81	696.90	770.23	1890.91	605.17	2161.07	1747.23	70.57	608.16	75.73	651.92	42.53	75.45	480.02	630.28	43.00	712.34	105.41	508.93	79.29	311.32	278.57	46.19	1144.75	772.61	67.13	649.85	857.55	497.67	1732.39	785.17	1662.46	682.97	38.18	363.54	1891.99	446.25	492.64	1816.28	343.44	1630.71	887.62	73.60	450.63	650.19	72.39	191.12	137.08	28.08	34.00	31.56	767.34
g609	4100.38	2795.55	2446.09	1433.08	424.19	285.81	269.84	545.28	225.86	459.93	237.62	2649.17	1594.10	386.91	701.91	0.00	606.24	288.70	236.60	537.93	2257.28	867.86	890.14	202.02	0.00	477.58	1692.06	2149.70	2100.92	2380.34	1812.68	1359.94	3249.03	226.60	2210.84	1061.33	1320.47	3065.49	2088.12	579.23	1053.78	776.40	761.69	0.00	1179.91	321.70	600.71	947.17	389.10	661.25	319.82	0.00	2404.59	420.86	0.00	349.42	112.03	362.24	805.39	77.24	1119.38	1765.41	500.31	2680.91	1290.62	2069.14	975.13	1160.01	2751.86	1389.40	0.00
g608	0.39	1.90	0.64	0.00	0.03	0.00	10.23	0.00	0.00	0.00	0.00	3.23	0.00	11.40	0.00	0.00	0.00	0.00	0.00	396.65	0.00	2.67	27.35	28.26	0.00	0.00	1.89	0.00	0.00	5.81	1.28	0.00	0.00	9.53	0.00	0.00	0.00	0.00	0.00	0.00	0.00	1.05	35.23	0.00	0.00	0.00	18.09	0.00	15.91	3.75	0.00	0.00	0.88	0.00	11.39	0.00	0.00	0.00	6.04	0.24	0.00	0.67	4.14	31.28	0.00	0.00	3.54	1.62	0.00	0.66	0.00
g607	0.00	0.00	0.00	0.00	0.00	0.00	0.00	0.00	0.00	0.00	0.00	0.00	0.00	0.00	0.00	0.00	0.00	0.00	0.00	0.00	0.00	0.00	0.00	0.00	0.00	0.00	0.00	0.00	0.00	0.00	0.00	0.00	0.00	0.00	0.00	0.00	0.00	0.00	0.00	0.00	0.00	0.00	0.00	0.00	0.00	0.00	0.00	0.00	0.00	0.00	0.00	0.00	0.00	0.00	0.00	0.00	0.00	0.00	0.00	0.00	0.00	0.00	0.00	0.00	0.00	0.00	0.00	0.00	0.00	0.00	0.00
g606	0.70	1.34	2.19	0.20	6.16	0.00	6.11	0.00	36.70	0.00	0.00	1.04	35.33	49.39	36.28	76.96	6.24	112.35	0.00	94.32	10.02	30.92	125.41	7.44	116.53	100.07	0.23	7.57	0.67	37.02	0.46	1.07	13.75	31.12	0.00	0.00	1.26	20.57	1.96	0.00	3.06	0.33	51.73	6.61	0.00	0.00	0.00	0.00	77.55	41.13	106.12	0.00	0.00	0.00	0.00	0.00	0.00	87.96	0.00	65.08	31.99	0.35	4.73	24.24	1.02	0.85	1.65	0.00	2.85	0.00	0.00
g605	3902.11	15934.44	17146.94	14128.46	1583.13	3727.60	1548.97	1879.20	2286.02	4160.82	3234.68	13559.34	3021.55	1836.56	1673.65	2138.27	2090.65	2565.08	4647.65	2263.95	4388.17	2859.14	2855.98	1772.04	1748.86	2999.67	10279.00	6038.04	9733.35	4569.73	9272.67	7057.93	5431.85	4854.77	11370.11	2945.54	5112.28	3170.43	10667.79	4266.45	4978.81	14132.43	2150.66	2231.87	12644.98	2813.74	2186.87	3832.50	3432.88	2036.07	2332.18	1882.40	7876.87	5308.21	2392.77	2684.37	3864.84	1748.01	3247.21	1726.51	2140.95	7470.89	2673.65	5813.96	11317.59	7833.18	6624.80	15937.87	13390.48	12653.09	2540.74
g604	4.99	11.40	19.97	17.03	661.30	245.99	700.81	1181.68	749.49	250.70	382.60	11.80	727.14	1733.12	1060.85	1274.13	399.29	1187.84	328.95	1608.92	533.47	469.66	1523.34	255.93	1727.71	1250.26	23.27	495.09	27.21	570.04	12.50	29.21	318.78	472.66	19.09	570.64	50.68	499.88	32.24	209.93	76.35	11.71	990.63	808.79	17.68	478.71	660.22	324.25	1426.17	1033.82	1530.14	604.64	12.16	185.03	1333.38	647.17	374.79	1472.01	276.45	2205.34	913.71	18.97	282.66	498.68	20.61	42.87	32.49	8.01	10.63	4.30	1169.16
g603	0.00	0.00	0.00	0.00	0.00	0.00	0.00	0.00	0.00	0.00	0.00	0.00	0.00	0.00	0.00	0.00	0.00	0.00	0.00	0.00	0.00	0.00	0.00	0.00	0.00	0.00	0.00	0.00	0.00	0.00	0.00	0.00	0.00	0.00	0.00	0.00	0.00	0.00	0.00	0.00	0.00	0.00	0.00	0.00	0.00	0.00	0.00	0.00	0.00	0.00	0.00	0.00	0.00	0.00	0.00	0.00	0.00	0.00	0.00	0.00	0.00	0.00	0.00	0.00	0.00	0.70	0.00	0.00	0.00	0.00	0.00
g602	142.42	346.16	706.42	347.28	205.18	222.60	385.40	243.22	174.30	81.40	269.92	399.79	402.71	65.54	250.61	66.19	356.70	74.48	217.84	47.32	448.03	441.65	67.67	307.37	52.68	62.26	510.64	580.39	466.63	702.11	508.47	677.07	726.71	127.29	287.55	178.08	485.13	416.66	394.18	221.00	179.98	443.87	273.09	214.36	431.42	315.92	387.13	276.84	82.90	263.42	111.77	354.03	469.90	172.96	60.46	128.37	262.07	80.64	270.54	59.41	206.52	516.72	256.71	594.21	382.27	348.97	407.49	417.80	436.38	474.26	224.76
g601	0.00	0.00	0.00	0.00	0.00	0.00	0.00	0.00	0.00	0.00	4.66	0.00	0.00	0.00	0.00	0.00	0.00	4.68	0.00	0.00	0.00	0.00	0.00	0.00	0.00	0.00	0.00	1.58	0.00	0.49	0.21	0.16	0.00	0.00	0.00	7.28	0.00	0.00	0.13	0.00	0.00	0.09	0.00	0.00	0.00	0.00	0.00	0.00	0.00	0.00	0.00	0.00	0.00	0.00	0.00	0.00	0.00	0.00	0.00	0.00	9.42	0.00	0.00	0.00	0.00	0.00	0.00	0.18	0.00	0.00	0.00
g600	448.29	247.67	369.84	438.16	311.28	346.35	313.99	475.18	259.78	137.21	351.86	314.22	495.82	60.26	586.97	14.88	370.93	59.19	247.85	59.82	388.08	521.98	63.55	225.11	29.60	50.38	548.41	399.55	600.38	538.14	707.85	1016.60	571.91	395.38	497.94	360.19	867.73	392.10	515.61	190.64	1076.23	422.95	280.59	251.94	485.64	319.51	305.59	359.99	35.93	556.45	65.09	241.92	560.72	207.72	183.44	300.67	329.01	29.13	393.84	30.04	348.14	734.51	485.77	454.04	617.34	693.78	893.96	411.55	344.60	435.63	272.78
g916	0.00	0.00	0.00	0.00	0.00	0.00	0.00	0.00	0.00	0.00	0.00	0.00	0.00	0.00	0.00	0.00	0.00	0.00	0.00	0.00	0.00	0.00	0.00	0.00	0.00	0.00	0.00	0.00	0.00	0.00	0.00	0.00	0.00	0.00	0.00	0.00	0.00	0.00	0.00	0.00	0.00	0.00	0.00	0.00	0.00	0.00	0.00	0.00	0.00	0.00	5.68	0.00	0.00	0.00	0.00	0.00	0.00	0.00	0.00	0.00	0.00	0.00	0.00	0.00	0.00	0.00	0.00	0.00	0.00	0.00	0.00
g283	18.19	2.31	8.40	8.82	0.00	0.00	0.00	0.00	0.00	0.00	0.00	2.93	25.16	0.00	0.00	0.00	0.00	0.00	0.00	0.00	6.16	0.00	0.00	0.00	0.00	0.00	10.90	0.00	10.41	0.00	5.85	8.55	0.00	0.00	9.13	0.00	9.33	6.42	7.28	0.00	9.33	7.38	0.00	0.00	7.54	0.00	0.00	19.09	0.00	0.00	0.00	0.00	9.85	0.00	0.00	0.00	0.00	0.00	0.00	0.00	0.00	12.71	0.00	5.41	11.33	3.67	6.14	17.37	4.47	11.25	0.00
g282	0.00	0.00	0.00	0.00	0.00	0.00	0.00	0.00	0.00	0.00	0.00	0.00	0.00	0.00	0.00	0.00	0.00	0.00	7.73	0.00	0.03	0.00	0.00	0.00	0.00	0.00	0.51	0.00	0.00	0.00	0.00	0.00	0.00	0.00	0.00	0.00	0.00	0.00	0.43	0.00	0.00	0.00	0.00	0.00	0.76	0.00	0.00	0.00	0.00	0.00	6.61	0.00	0.00	0.00	0.00	0.00	0.00	0.00	0.00	0.00	0.00	0.00	0.29	0.00	0.17	0.00	0.00	0.00	0.00	0.22	0.00
g281	8.60	26.61	39.35	26.21	7.31	7.73	0.00	22.41	24.83	12.24	8.12	31.09	59.22	8.07	21.45	19.91	13.62	21.63	0.00	8.01	58.01	50.45	19.64	7.18	0.00	8.42	51.67	88.10	47.36	85.99	30.11	30.19	97.79	12.29	19.84	0.00	35.85	57.30	32.06	0.00	23.83	36.05	35.25	15.67	30.59	25.16	0.00	0.00	8.02	9.03	4.59	0.00	28.02	14.63	0.00	0.00	12.22	7.79	5.55	0.00	16.48	49.66	11.22	137.73	55.91	29.30	20.91	43.16	45.00	36.26	30.45
g280	0.00	0.00	0.00	0.00	0.00	0.00	0.00	34.82	0.00	4.85	20.81	0.50	10.52	33.07	13.73	28.68	9.20	25.57	0.00	12.52	5.66	18.57	0.00	49.55	16.56	0.00	0.69	5.72	0.63	7.42	0.00	1.10	3.70	0.00	2.02	0.00	0.50	10.65	0.00	0.00	0.00	0.00	13.26	0.00	0.53	0.00	0.00	0.00	0.00	48.94	2.07	0.00	0.00	4.54	0.00	0.00	0.00	0.00	9.88	13.65	29.28	0.00	0.00	21.99	0.00	0.00	0.74	1.41	0.00	0.88	0.00
g287	0.00	0.37	0.46	0.00	0.00	0.00	0.00	0.00	31.66	0.00	0.00	0.00	40.44	22.27	25.35	19.46	17.35	24.96	0.00	13.75	5.06	4.48	17.57	30.50	13.84	18.71	0.00	0.00	0.23	13.54	0.52	0.20	4.87	0.00	0.24	0.00	0.00	0.00	0.39	0.00	0.75	0.15	0.00	0.00	0.25	0.00	10.87	0.00	0.00	20.45	28.85	0.00	0.28	0.00	0.00	0.00	20.78	0.00	9.43	6.87	41.05	0.41	0.00	7.32	0.00	0.55	0.00	0.13	0.21	0.15	25.87
g286	0.29	4.06	4.98	1.08	0.00	0.00	0.00	0.00	0.00	0.00	0.00	1.91	0.00	0.00	3.72	0.00	7.10	0.00	0.00	0.00	0.00	0.00	0.00	0.00	0.00	8.78	2.24	2.87	1.14	3.90	3.78	4.67	9.61	0.00	2.10	0.00	0.31	3.14	5.96	0.00	1.38	2.62	0.00	0.00	1.55	0.00	0.00	0.00	0.00	0.00	0.00	0.00	2.41	0.00	0.00	0.00	0.00	0.00	0.00	0.00	0.00	1.67	0.00	0.00	2.90	5.39	0.00	1.43	1.45	0.37	0.00
g285	4.16	0.20	0.25	2.92	0.00	0.00	0.00	0.00	0.00	0.00	0.00	0.64	0.00	0.00	0.00	0.00	0.00	0.00	0.00	0.00	0.00	0.00	0.00	0.00	0.00	0.00	1.51	0.00	0.00	0.00	1.02	1.10	1.73	0.00	1.62	0.00	0.12	2.82	2.79	0.00	1.24	1.48	0.00	0.00	1.95	0.00	5.99	0.00	0.00	0.00	0.00	0.00	1.69	13.71	0.00	0.00	0.00	0.00	0.00	0.00	0.00	2.14	0.00	2.39	1.18	0.97	1.07	3.57	0.65	3.44	0.00
g284	29.68	25.00	69.41	49.01	83.33	238.40	241.06	316.67	272.96	149.51	264.45	33.23	214.54	530.89	280.32	832.88	376.65	494.01	70.03	619.76	242.50	268.30	655.19	248.04	742.64	818.06	65.43	309.78	81.76	242.82	53.05	81.81	201.22	330.57	42.25	331.32	111.06	164.64	97.84	179.07	385.29	48.60	367.33	225.78	71.81	251.23	280.21	174.40	783.00	293.80	579.09	231.46	56.14	169.96	529.58	155.37	199.09	683.13	112.16	550.80	251.16	72.77	282.88	230.84	94.52	211.87	142.94	26.08	32.60	29.65	198.23
g918	0.00	0.00	0.00	0.00	0.00	0.00	0.00	0.00	0.00	0.00	0.00	0.00	0.00	0.00	0.00	0.00	0.00	0.00	0.00	0.00	0.00	0.00	0.00	0.00	0.00	0.00	0.00	0.29	0.00	0.00	0.00	0.00	0.00	0.00	0.00	0.00	0.00	0.00	0.00	0.00	0.00	0.00	0.00	0.00	0.00	0.00	0.00	0.00	0.00	0.00	0.24	0.00	0.00	0.00	0.00	0.00	0.00	3.42	0.00	0.00	0.00	0.00	0.00	0.00	0.00	0.00	0.00	0.00	0.00	0.00	0.00
g938	80.36	98.08	143.08	138.63	1482.08	2136.44	2502.07	1555.24	2731.09	472.19	1759.72	98.50	2532.90	7618.25	4561.64	6486.66	1844.31	6768.98	386.31	7280.83	2970.53	2643.62	8922.99	1752.35	8599.40	7101.81	186.88	2924.19	200.67	2809.93	152.15	207.93	2052.96	1410.12	124.57	1171.45	282.13	2574.96	212.65	231.61	687.05	214.58	5090.44	2271.92	171.62	1482.47	2245.77	820.57	7189.96	4382.03	7339.37	838.66	108.61	692.07	2151.82	1096.19	1056.12	7897.96	643.33	7324.65	4924.68	184.10	1359.68	3210.72	213.74	456.55	418.69	147.61	118.19	137.00	1911.98
g289	6.17	13.83	10.61	37.33	21.74	11.48	75.32	22.14	55.29	18.16	36.25	16.67	0.00	11.99	10.64	0.00	50.69	0.00	0.00	0.00	4.31	10.02	0.00	21.36	0.00	0.00	55.59	0.00	90.79	13.87	47.63	50.50	21.85	54.67	45.60	0.00	50.08	4.48	54.68	0.00	28.76	35.35	0.00	0.00	40.04	12.46	57.08	13.29	0.00	0.00	0.00	0.00	77.13	0.00	0.00	0.00	36.21	11.57	33.01	0.00	0.00	59.24	91.90	26.48	60.93	56.88	44.39	29.34	17.97	48.27	0.00
g288	1.77	0.35	1.27	0.00	11.73	0.00	0.00	35.81	0.00	0.00	0.00	0.00	6.32	0.00	5.75	32.52	0.00	0.00	0.00	27.41	4.65	10.82	42.82	0.00	25.57	0.00	0.43	4.40	1.79	7.92	0.00	0.38	5.98	0.00	0.00	40.57	0.97	4.84	1.10	0.00	1.41	0.00	28.36	12.54	0.00	13.51	0.00	0.00	13.04	7.39	0.00	0.00	0.00	23.47	0.00	0.00	39.06	0.00	0.00	26.10	0.00	0.37	0.00	8.16	1.62	0.00	0.46	0.00	0.00	0.00	0.00
g545	20.32	5.59	22.48	7.93	403.62	504.64	390.22	897.73	773.92	0.00	210.47	9.44	546.01	774.48	785.94	713.50	283.22	468.86	46.18	869.16	367.07	308.25	822.88	223.51	1189.51	827.57	18.13	304.04	41.95	451.70	9.77	41.98	212.32	489.95	18.47	890.41	36.09	376.60	25.98	195.49	74.12	10.28	635.66	434.51	23.58	179.65	304.25	281.62	1246.12	1020.38	866.19	283.05	8.44	295.97	389.64	411.57	520.97	1069.96	136.44	1017.84	533.73	20.05	328.03	394.19	20.50	55.91	27.48	4.19	6.35	7.29	337.28
g302	887.30	950.63	1230.91	1156.74	1031.49	781.50	1083.18	1079.42	748.84	454.85	1012.03	1067.06	1492.96	319.13	909.26	250.19	1009.08	167.91	451.34	184.36	1574.28	1270.41	170.08	898.22	104.74	135.96	1564.71	1515.58	1607.69	1897.71	1534.84	2232.58	1854.49	510.33	1142.28	928.51	1710.93	1523.58	1439.14	503.12	2487.03	1464.27	1091.39	994.24	1351.45	1025.60	1102.29	892.26	389.29	1046.61	251.92	540.63	1432.04	887.59	247.90	547.76	617.74	237.60	825.26	226.51	1230.55	1634.01	1031.94	1596.86	1712.34	1660.49	2091.65	976.86	1171.49	1373.57	495.33
g303	19.86	5.78	28.03	30.78	410.81	438.67	335.87	459.74	540.55	18.86	504.55	9.20	409.35	1168.17	632.74	1345.45	539.81	964.47	32.97	1300.05	376.83	573.39	1230.77	446.16	1288.15	1301.82	38.57	397.46	70.49	461.57	16.82	51.35	190.06	394.62	31.24	441.31	77.83	322.64	71.38	168.87	211.76	27.28	830.74	627.17	48.94	671.52	592.43	244.47	1440.06	793.38	1049.19	475.31	26.67	232.25	1274.13	303.44	140.52	1415.68	166.14	1000.33	662.86	35.08	395.84	450.49	59.00	117.99	103.92	12.36	9.54	13.55	362.12
g300	0.00	0.00	0.00	0.00	0.00	0.00	0.00	0.00	0.00	0.00	0.00	0.00	0.00	0.00	0.00	0.00	0.00	0.00	0.00	0.00	0.00	0.00	0.00	0.00	0.00	0.00	0.00	0.00	0.00	0.00	0.00	0.00	0.00	0.00	0.00	0.00	0.00	0.00	0.00	0.00	0.00	0.00	0.00	0.00	0.00	0.00	0.00	0.00	0.00	0.00	0.00	0.00	0.00	0.00	0.00	0.00	0.00	0.00	0.00	0.00	0.00	0.00	0.00	0.00	0.00	0.00	0.00	0.00	0.00	0.00	0.00
g301	1.04	0.00	0.99	131.11	0.00	0.00	0.00	42.09	187.25	161.39	46.11	0.43	0.00	0.00	0.00	0.00	38.71	13.68	23.22	15.12	5.47	6.38	0.00	40.74	0.00	0.00	33.55	0.00	22.08	0.00	41.40	62.42	6.92	0.00	33.51	71.57	32.92	0.00	32.31	16.57	14.91	10.72	0.00	103.26	24.54	79.18	0.00	541.10	0.00	0.00	0.00	48.83	76.64	0.00	0.00	0.00	0.00	0.00	10.49	0.00	20.90	20.35	21.27	9.60	18.65	14.98	7.07	34.50	0.00	30.23	0.00
g306	0.00	0.00	1.19	0.00	6.01	0.31	0.00	0.00	0.00	0.00	67.04	0.00	21.96	35.98	17.04	43.68	0.00	44.25	0.00	163.53	0.00	12.98	121.91	0.00	36.79	135.97	0.00	14.07	0.00	19.36	0.00	0.58	0.00	0.00	0.00	1.95	0.00	0.00	0.00	1.30	15.90	0.54	100.03	0.00	0.00	0.00	0.00	0.00	84.86	24.98	56.30	0.00	0.00	0.00	0.00	0.85	3.55	34.43	0.00	0.00	0.00	1.09	0.00	42.26	0.63	1.27	2.39	0.34	0.00	3.52	154.56
g307	0.47	0.14	1.15	2.21	0.00	0.00	0.00	0.00	0.00	0.00	7.36	0.11	114.33	0.00	0.00	0.00	0.00	0.00	0.00	0.00	0.00	0.00	0.00	0.00	0.00	0.00	3.64	2.90	2.18	0.00	1.13	1.61	0.00	0.00	0.42	0.00	3.13	0.00	0.75	0.00	21.99	1.34	2.67	0.00	2.03	0.00	0.00	0.00	0.00	0.00	0.00	0.00	0.78	0.00	0.00	0.00	0.00	0.00	7.55	3.65	0.00	1.97	0.00	0.00	1.72	26.45	1.84	2.42	1.02	1.54	0.00
g304	1.29	2.29	7.43	0.18	0.00	37.36	68.72	81.72	60.92	0.00	38.96	1.31	20.31	231.20	135.49	329.65	0.00	284.12	0.00	208.46	81.36	133.34	68.73	0.00	38.21	39.82	6.79	117.08	10.76	38.56	5.33	2.32	56.68	0.00	4.03	0.00	4.58	28.84	10.69	41.49	43.87	1.80	28.52	74.76	9.85	245.66	0.00	0.00	190.74	117.98	89.27	0.00	2.47	0.00	0.00	86.92	170.90	73.66	0.00	42.85	81.04	16.39	27.11	66.04	8.49	30.14	21.90	0.93	3.29	1.70	0.00
g305	0.05	0.00	0.00	0.00	0.00	0.00	0.00	0.71	0.00	0.00	0.00	0.00	0.00	0.00	0.00	0.00	8.71	0.00	0.00	0.00	47.75	0.00	0.00	0.00	0.00	14.84	0.31	59.58	0.00	7.22	0.00	0.00	8.21	0.11	0.00	0.42	0.00	0.00	0.00	0.00	0.00	0.00	22.61	0.00	0.00	0.00	0.00	0.00	0.00	15.93	0.00	0.00	0.00	0.00	0.00	0.00	0.00	0.00	6.76	0.00	38.28	0.00	0.00	47.67	0.00	0.38	0.00	0.00	0.00	0.00	0.00
g308	3.78	2.95	15.81	8.69	247.27	196.40	288.28	336.61	334.60	137.76	200.80	2.81	320.80	738.54	352.89	453.16	159.11	416.89	65.80	479.93	181.92	236.10	528.80	207.04	601.93	544.67	7.63	143.75	13.60	250.44	5.51	10.79	117.73	278.78	2.79	222.22	13.93	200.43	13.43	172.06	45.26	5.98	327.38	226.81	9.75	188.80	244.32	108.16	601.81	289.87	333.18	191.65	6.43	142.87	447.10	117.42	237.47	419.94	85.73	471.78	277.92	10.16	150.97	143.90	8.29	20.24	14.68	5.93	5.20	2.45	206.85
g309	266.41	255.31	244.14	297.52	64.36	67.94	15.90	97.78	0.00	268.12	89.49	236.85	259.58	35.46	70.99	43.76	240.57	63.78	594.50	17.60	216.18	185.86	72.08	94.90	0.00	18.47	285.18	228.58	190.80	171.86	226.60	248.14	345.25	161.15	333.49	83.19	236.91	165.64	302.00	77.09	281.89	404.14	38.98	274.40	424.29	55.29	84.56	157.59	35.23	129.47	20.29	170.40	259.05	257.25	118.84	261.16	586.77	17.09	122.12	17.69	109.71	263.27	148.69	278.81	345.14	211.59	265.54	309.84	250.31	389.12	470.26
g914	0.20	0.61	1.32	1.18	10.68	12.75	30.02	16.03	0.00	0.00	17.56	0.34	22.68	17.61	39.08	24.71	44.36	35.87	8.68	45.77	27.57	20.19	65.36	20.95	26.39	38.22	2.38	33.00	3.08	20.61	0.54	1.48	9.10	0.00	0.41	74.17	2.62	41.68	2.63	6.79	17.25	2.67	8.62	28.29	4.90	27.74	41.31	12.61	46.52	23.20	39.18	27.46	0.92	10.34	19.70	24.41	17.29	50.69	7.84	38.22	47.98	1.34	12.22	24.14	1.87	7.73	6.01	0.79	0.33	0.67	0.00
g739	0.00	0.00	0.00	0.00	0.00	0.00	0.00	0.00	0.00	0.00	0.00	0.00	0.00	0.00	0.00	0.00	0.00	0.00	0.00	0.00	0.00	0.00	0.00	0.00	0.00	0.00	0.19	0.00	0.00	0.00	0.00	0.00	1.33	0.00	0.00	0.00	0.00	0.00	0.00	0.00	0.00	0.00	0.00	0.00	0.00	0.00	0.00	0.00	0.00	0.00	0.00	0.00	0.00	0.00	0.00	0.00	0.00	0.00	0.00	0.00	0.00	0.00	0.00	0.00	0.00	0.00	0.00	0.00	0.00	0.00	0.00
g738	0.00	0.00	0.00	0.00	0.00	0.00	0.00	0.00	0.00	0.00	0.00	0.00	0.00	0.00	0.00	0.00	0.00	0.00	0.00	3.02	0.00	0.00	0.00	0.00	0.00	0.00	0.00	0.00	0.00	0.00	0.00	0.00	0.00	0.00	0.00	0.00	0.00	0.00	0.00	0.00	0.00	0.00	0.00	0.00	0.00	0.00	0.00	0.00	0.00	0.00	0.00	0.00	0.00	0.00	0.00	0.00	0.00	0.00	0.00	0.00	0.00	0.00	0.00	0.00	0.00	0.00	0.00	0.00	0.00	0.00	0.00
g675	0.00	0.00	0.00	0.00	0.00	0.00	0.00	0.00	0.00	0.00	0.00	0.00	0.00	0.00	0.00	0.00	0.00	0.00	0.00	0.00	0.00	0.00	0.00	0.00	0.00	0.00	0.00	0.00	0.00	0.00	0.00	0.00	0.00	0.00	0.00	0.00	0.00	0.00	0.00	0.00	0.00	0.00	0.00	0.00	0.00	0.00	0.00	0.00	0.00	0.00	0.00	0.00	0.00	0.00	0.00	0.00	0.00	0.00	0.00	0.00	0.00	0.00	0.00	0.00	0.00	0.00	0.00	0.00	0.00	0.00	0.00
g733	210.06	448.68	352.18	362.69	364.95	224.28	299.36	364.39	255.92	352.25	338.83	426.90	763.47	100.31	299.53	165.04	342.98	91.11	204.03	99.57	644.87	452.94	54.55	59.91	33.11	69.41	384.09	617.98	442.22	521.34	371.58	423.05	633.23	100.35	381.14	207.67	424.50	549.42	350.54	108.54	306.19	302.94	371.31	514.05	307.69	278.09	453.86	523.22	199.34	264.32	154.37	320.34	367.65	121.27	110.72	264.99	248.85	32.12	253.81	133.51	443.75	421.29	329.72	375.37	401.81	323.87	343.02	299.84	469.99	425.34	764.95
g732	0.00	0.00	0.00	0.00	0.00	0.00	0.00	0.00	0.00	0.00	0.00	0.00	0.00	0.00	0.00	0.00	0.00	0.00	0.00	0.00	0.00	0.00	0.00	0.00	0.00	0.00	0.00	0.00	0.00	0.00	0.00	0.00	0.00	0.00	0.00	0.00	0.00	0.00	0.00	0.00	0.00	0.00	0.00	0.00	0.00	0.00	0.00	0.00	0.00	0.00	0.00	0.00	0.00	0.00	0.00	0.00	0.00	0.00	0.00	0.00	0.00	0.00	0.00	0.00	0.00	0.00	0.00	0.00	0.00	0.00	0.00
g731	0.77	0.52	2.39	3.60	19.12	0.00	16.80	7.45	71.22	0.00	0.00	0.41	26.23	14.64	34.29	48.17	16.79	48.42	0.00	56.74	5.49	18.68	97.51	8.15	86.03	23.72	0.99	7.23	1.58	18.87	1.17	1.33	9.83	0.00	1.53	33.16	2.37	16.44	1.80	0.00	6.21	0.69	32.91	71.56	0.78	51.79	5.60	27.41	36.70	37.97	42.14	56.44	1.16	13.43	71.68	15.94	0.00	82.28	0.00	44.95	21.04	1.80	19.61	13.59	1.11	3.07	2.31	0.53	0.26	0.00	26.53
g730	0.00	0.00	0.00	0.00	0.00	0.00	0.00	0.00	0.00	0.00	0.00	0.00	0.00	0.00	0.00	0.00	0.00	0.00	0.00	0.00	0.00	0.00	0.00	8.95	0.00	0.00	0.00	0.00	0.00	0.00	0.00	0.00	0.00	0.00	0.00	0.00	0.38	0.00	0.00	0.00	0.00	0.00	0.00	0.00	0.00	0.00	0.00	0.00	0.00	0.00	0.00	0.00	0.00	0.00	0.00	0.00	0.00	9.71	0.00	0.00	0.00	0.00	0.00	0.00	0.00	0.00	0.00	0.00	0.00	0.00	0.00
g737	0.00	0.00	0.00	0.00	0.00	0.00	0.00	0.00	0.00	0.00	0.00	0.00	0.00	0.00	0.00	0.00	0.00	0.00	0.00	0.00	0.00	0.00	0.00	0.00	0.00	0.00	0.00	0.00	0.00	0.00	0.00	0.00	0.00	0.00	0.00	0.00	0.00	0.00	0.00	0.00	0.00	0.00	0.00	0.00	0.00	0.00	0.00	0.00	0.00	0.00	0.00	0.00	0.00	0.00	0.00	0.00	0.00	0.00	0.00	0.00	0.00	0.00	0.00	0.00	0.00	0.00	0.00	0.00	0.00	0.00	0.00
g736	0.00	0.00	0.00	0.00	0.00	0.00	0.00	0.00	0.00	0.00	0.00	0.00	0.00	0.00	0.00	0.00	0.00	0.00	0.00	0.00	0.00	0.00	0.00	0.00	0.00	0.00	0.00	0.00	0.00	0.00	0.00	0.00	0.00	0.00	0.00	0.00	0.00	0.00	0.00	0.00	0.00	0.00	0.00	0.00	0.00	0.00	0.00	0.00	0.00	0.00	0.00	0.00	0.00	0.00	0.00	0.00	0.00	0.00	0.00	0.00	0.00	0.00	0.00	0.00	0.00	0.00	0.00	0.00	0.00	0.00	0.00
g735	0.13	0.00	0.00	0.20	0.00	0.00	0.00	0.00	9.90	0.00	0.00	0.00	0.00	38.12	6.98	0.00	0.00	16.46	0.00	0.00	0.00	13.79	23.79	0.00	8.67	0.00	0.61	0.00	0.00	12.02	0.09	1.10	28.33	0.00	0.22	0.00	0.00	0.00	0.00	0.00	0.43	0.00	0.00	0.00	0.00	8.95	6.06	3.72	8.29	6.23	0.00	0.00	0.00	0.00	0.00	2.54	3.98	0.00	0.00	13.93	0.00	0.84	2.84	63.92	0.07	1.47	1.29	0.22	0.00	0.79	0.00
g734	0.78	2.92	5.85	2.24	34.88	19.05	28.83	14.91	9.88	9.75	41.96	4.36	92.78	304.77	344.75	229.69	32.42	285.97	19.55	292.77	190.48	148.05	327.72	51.33	251.92	291.87	3.00	73.59	6.23	131.87	3.38	1.50	22.13	49.04	2.18	0.00	3.24	58.79	3.56	0.00	4.53	1.56	221.35	34.35	1.90	20.01	43.18	3.55	184.92	261.90	358.72	10.31	2.86	34.92	0.00	18.19	34.13	344.48	13.24	284.64	28.27	4.27	4.45	89.52	2.01	3.70	3.18	2.11	7.36	1.60	48.36
g823	1007.87	228.24	262.59	382.09	0.00	88.50	247.67	124.59	211.47	415.28	93.87	254.24	223.50	0.00	166.28	56.97	119.13	84.56	0.00	0.00	279.31	196.91	37.76	82.99	0.00	95.56	425.79	246.32	432.69	147.41	469.04	419.73	233.55	68.76	435.39	142.54	396.42	327.24	340.87	0.00	655.68	275.97	344.52	264.76	366.27	96.00	147.97	155.54	0.00	104.69	107.33	147.07	337.04	83.71	151.43	0.00	340.72	88.46	63.81	46.11	65.30	386.58	98.18	300.24	388.45	513.38	629.19	270.73	263.93	333.42	176.93
g68	191.75	1563.01	3075.28	834.84	1545.17	1010.68	1984.02	459.00	956.64	0.00	1431.08	2475.65	3053.25	316.34	2087.28	260.85	941.57	500.08	161.95	525.26	3121.64	2920.98	696.69	960.44	426.48	121.82	1707.34	3816.30	1932.35	4476.32	2144.18	2124.01	4003.11	305.94	548.36	639.18	1403.74	2576.33	1546.01	112.56	685.55	1057.96	2058.46	1484.57	873.26	878.78	2107.78	1688.31	143.29	1602.98	821.12	0.00	1824.26	191.85	0.00	1115.58	1057.19	301.11	1986.78	105.33	2569.21	1829.21	931.12	4897.47	1004.13	1640.24	1178.25	984.61	2016.48	907.48	413.04
g69	1343.74	2930.03	3885.57	2058.48	1016.77	821.38	1223.76	1178.33	659.35	583.10	952.84	3332.12	3827.54	428.70	2536.10	393.47	1170.77	571.05	569.49	447.38	5493.86	3774.00	348.11	1341.19	194.65	631.01	2867.80	5337.07	3223.00	6829.19	2537.37	3152.98	7783.67	869.54	2250.43	638.24	2631.30	5042.56	3023.40	850.14	3430.26	1833.63	1644.62	831.86	2686.26	1131.38	1064.10	816.28	524.34	2095.00	513.80	1005.15	2931.61	997.06	518.52	1133.99	747.65	286.59	809.62	230.22	2169.82	2906.19	1738.29	6094.14	2513.26	3045.27	2738.49	1626.22	3945.86	2499.30	955.57
g822	768.45	432.65	377.44	428.03	213.01	168.69	184.35	202.81	157.86	177.71	177.64	433.80	358.41	88.04	163.01	36.22	149.12	65.86	178.91	58.26	389.76	233.41	47.70	170.05	28.90	45.90	584.66	339.20	518.68	267.91	435.78	379.65	410.02	133.63	374.49	137.92	382.77	296.19	399.40	79.83	372.86	463.91	96.61	213.21	494.48	167.81	151.52	195.43	145.82	230.58	50.29	188.17	503.75	106.47	98.60	199.57	88.49	14.16	151.57	58.55	150.89	437.13	215.05	365.24	508.96	367.09	285.30	490.50	467.82	578.38	166.62
g62	0.00	0.00	0.00	0.00	0.00	0.00	0.00	0.00	0.00	0.00	3.49	0.10	92.61	38.27	10.78	0.00	0.00	9.29	0.00	34.47	0.00	1.44	7.39	0.00	47.72	24.89	0.00	2.38	0.42	7.74	0.25	0.62	6.39	0.00	0.36	0.00	1.15	2.60	0.17	0.00	19.36	0.00	17.66	3.38	0.50	5.54	5.50	3.84	34.76	5.83	11.85	0.00	0.00	0.00	0.00	3.94	0.00	26.87	0.00	0.00	18.83	0.30	0.00	6.13	0.83	14.87	0.79	0.51	0.00	0.23	0.00
g63	1023.88	3598.88	4572.13	2520.57	1167.50	1310.42	1719.75	1233.12	1632.13	1795.51	1432.22	4318.72	1325.08	512.78	1498.53	738.19	1247.55	390.43	1695.67	339.32	1156.87	1564.22	209.55	1650.02	127.29	575.31	2718.02	1584.86	2723.33	1610.29	3044.00	2290.39	1999.33	1913.07	1841.71	1453.41	1932.77	1467.06	2154.69	2720.64	1609.92	2779.80	1018.22	1226.93	3538.06	932.90	991.97	1725.31	339.64	1161.52	322.23	544.82	2659.03	774.74	140.51	2175.76	821.74	245.80	1741.57	298.70	1084.36	2521.54	876.87	1418.53	3061.79	1890.45	2023.97	2629.07	4231.05	3010.99	490.59
g60	0.00	0.00	0.00	0.00	0.00	0.00	0.00	0.00	0.00	0.00	0.00	0.00	0.00	0.00	0.00	0.00	0.00	0.00	0.00	0.00	0.00	0.00	0.00	0.00	0.00	0.00	0.00	0.00	0.00	0.00	0.00	0.00	0.00	0.00	0.00	0.00	0.00	0.00	0.00	0.00	0.00	0.00	0.00	0.00	0.00	0.00	0.00	0.00	0.00	0.00	0.00	0.00	0.00	0.00	0.00	0.00	0.00	0.00	0.00	0.00	0.00	0.00	0.00	0.00	0.00	0.00	0.00	0.23	0.00	0.00	0.00
g61	0.00	0.47	1.07	0.00	0.00	0.00	0.00	0.00	0.00	0.00	51.52	1.31	43.59	47.68	39.27	83.81	17.07	257.44	0.00	495.92	46.72	52.87	9.54	7.22	27.63	118.41	0.00	97.97	1.22	43.73	0.48	0.25	34.11	0.00	0.28	0.00	0.41	51.58	0.48	0.00	1.57	0.40	47.71	7.48	0.00	7.86	31.14	9.14	22.69	19.18	31.51	12.14	0.00	0.00	0.00	0.00	11.45	93.92	0.01	73.92	91.72	1.47	12.45	48.83	0.00	0.00	0.41	1.24	0.76	0.00	28.53
g66	0.00	0.00	0.00	0.00	0.00	0.00	0.00	0.00	0.00	0.00	0.00	0.00	0.00	0.00	0.00	0.00	0.00	0.00	0.00	0.00	0.00	0.00	0.00	0.00	0.00	0.00	0.00	0.00	0.00	0.00	0.00	0.00	0.00	0.00	0.00	0.00	0.00	0.00	0.00	0.00	0.00	0.00	0.00	0.00	0.00	0.00	0.00	0.00	0.00	0.00	0.00	0.00	0.00	0.00	0.00	0.00	0.00	0.00	0.00	0.00	0.00	0.00	0.00	0.00	0.00	0.00	0.00	0.00	0.00	0.00	0.00
g67	0.00	0.57	0.56	0.49	0.00	0.00	0.00	0.00	0.00	0.00	0.00	0.00	0.00	13.59	6.00	72.32	19.18	213.52	12.81	0.00	5.62	0.00	64.12	0.00	65.47	21.45	0.25	0.00	0.25	2.46	0.00	0.02	5.81	0.00	0.00	0.00	0.00	16.23	0.33	0.00	0.00	0.00	30.08	0.00	0.00	19.95	12.26	0.00	24.68	0.00	0.00	0.00	0.00	0.00	0.00	0.00	0.00	0.00	0.00	0.00	0.00	0.77	8.05	7.67	0.00	0.00	0.00	0.00	0.00	0.00	0.00
g614	0.00	0.00	0.00	0.00	0.00	0.00	0.00	0.00	0.00	0.00	0.00	0.00	0.00	0.00	0.00	0.00	0.00	0.00	0.00	0.00	0.00	0.00	0.00	0.00	0.00	0.00	0.00	0.00	2.46	0.00	0.00	0.00	0.00	0.00	0.00	0.00	0.00	0.00	0.00	0.00	0.00	0.00	0.00	0.00	0.00	0.00	0.00	0.00	0.00	0.00	0.00	0.00	0.00	0.00	0.00	0.00	0.00	0.00	0.00	0.00	0.00	0.00	0.00	0.00	0.00	0.00	0.00	0.00	0.00	0.00	0.00
g65	735.75	325.64	296.66	532.49	117.56	177.25	182.55	186.97	227.28	55.95	149.45	279.85	135.42	74.00	82.35	22.83	313.95	16.65	84.61	18.37	265.37	139.72	15.05	165.09	54.72	77.10	481.02	213.33	557.13	221.99	465.33	412.87	334.90	112.06	503.78	347.16	400.02	248.92	411.71	60.32	537.82	282.18	81.40	161.03	299.97	76.94	264.80	267.33	36.77	103.96	10.59	59.27	543.59	67.12	61.97	62.89	83.46	0.00	152.95	0.00	76.39	503.82	245.79	290.85	501.99	421.11	365.93	371.64	336.34	459.65	70.13
g777	0.00	0.00	0.00	0.00	0.00	0.00	0.00	0.00	0.00	0.00	0.00	0.00	0.00	0.00	0.00	0.00	0.00	0.00	0.00	0.00	0.00	0.00	4.08	0.00	0.00	0.00	0.00	0.00	0.00	0.00	0.00	0.00	0.00	0.00	0.00	0.00	0.00	0.00	0.00	0.00	0.00	0.00	0.00	0.00	0.00	0.00	0.00	0.00	0.00	0.00	0.00	0.00	0.00	0.00	0.00	0.00	0.00	0.00	0.00	0.00	0.00	0.00	0.00	0.70	0.00	0.00	0.00	0.00	0.00	0.00	0.00
g820	2003.56	2277.31	2743.32	2436.06	1815.63	909.46	1080.14	2044.33	1569.48	4996.26	1151.67	2175.12	989.74	431.28	1176.62	319.75	1432.63	161.93	2907.35	257.51	574.48	1269.03	355.26	1878.32	0.00	532.57	2354.61	2217.52	1966.17	1274.14	2451.40	1851.42	857.99	2771.23	2117.53	393.81	1560.62	1243.46	2159.23	3043.47	1628.33	2837.60	1246.60	1464.47	2921.80	1167.19	1184.48	1472.05	685.44	1329.22	307.28	5058.68	1921.68	2193.33	1379.00	3411.28	2240.81	0.00	3301.37	775.80	941.34	1958.74	2490.76	1018.26	2038.32	1754.98	1609.07	3177.91	2137.67	2494.13	1679.06
g776	0.00	0.00	0.27	0.00	0.00	0.00	0.00	7.57	0.00	0.00	0.00	0.00	0.00	0.00	0.00	0.00	6.90	7.31	0.00	24.35	0.00	0.00	0.00	0.00	0.00	0.00	0.00	0.00	0.00	0.00	0.00	0.24	0.00	0.00	0.00	0.00	0.00	0.00	0.00	0.00	0.00	0.00	0.00	0.00	0.00	0.00	0.00	0.00	0.00	0.00	0.00	0.00	0.00	0.00	0.00	0.00	0.00	0.00	0.00	0.00	0.00	0.00	0.00	0.00	0.00	0.35	1.16	0.00	0.00	0.00	0.00
g874	1273.85	6624.35	4758.60	4369.64	1040.34	1666.89	482.15	267.14	913.23	2059.85	1407.06	5620.56	1388.17	359.80	1030.54	148.04	1297.63	498.59	3390.47	119.10	1465.74	2034.09	393.46	1298.05	299.30	804.58	3698.19	3232.16	3632.25	2527.95	4124.60	2587.41	2120.47	3013.49	4650.70	1840.88	2027.12	1741.08	3810.13	901.88	1741.98	3830.46	1082.22	456.09	2994.11	872.99	1012.42	1488.75	476.65	886.83	175.61	1905.93	3172.70	2827.27	779.21	1288.27	3159.08	286.55	1204.32	119.84	729.53	3216.77	1326.56	1842.68	3586.20	3334.78	2322.15	6096.30	5654.75	4098.00	1386.48
g827	0.00	0.00	0.00	0.00	0.00	0.00	0.00	0.00	0.00	0.00	0.00	0.00	0.00	0.00	0.00	0.00	0.00	0.00	0.00	0.00	0.00	0.00	0.00	0.00	0.00	0.00	0.00	0.00	0.00	0.00	0.00	0.00	0.00	0.00	0.00	0.00	0.00	0.00	0.00	0.00	0.00	0.00	0.00	0.00	0.00	0.00	0.00	0.00	0.00	0.00	0.00	0.00	0.00	0.00	0.00	0.00	0.00	0.00	0.00	0.00	0.00	0.00	0.00	0.00	0.00	0.00	0.00	0.00	0.00	0.00	0.00
g9	0.00	0.00	0.00	0.00	0.00	0.00	0.00	0.00	0.00	0.00	0.00	0.00	0.00	0.00	0.00	0.00	0.00	0.00	0.00	0.00	0.00	0.00	0.00	0.00	0.00	0.00	0.00	0.00	0.00	0.00	0.00	0.00	0.00	0.00	0.00	0.00	0.00	0.00	0.00	0.00	0.00	0.00	0.00	0.00	0.00	0.00	0.00	0.00	0.00	0.00	0.00	0.00	0.00	0.00	0.00	0.00	0.00	0.00	0.00	0.00	0.00	0.00	0.00	0.00	0.00	0.00	0.00	0.00	0.00	0.00	0.00
g955	0.00	14.12	18.69	0.00	0.00	0.00	0.00	0.00	0.00	0.00	0.00	35.34	0.00	0.00	0.00	0.00	0.00	0.00	0.00	0.00	0.00	0.00	0.00	0.00	0.00	0.00	5.67	0.00	20.02	0.00	26.20	20.16	65.02	233.29	0.00	0.00	6.02	0.00	4.46	0.00	0.00	3.38	0.00	0.00	0.00	0.00	0.00	0.00	0.00	0.00	0.00	0.00	10.59	0.00	0.00	0.00	0.00	0.00	0.00	0.00	0.00	4.97	0.00	47.25	0.00	7.32	6.56	7.27	16.01	8.00	0.00
g826	17.41	49.85	74.22	95.72	0.00	45.33	0.00	42.51	72.20	0.00	96.19	74.64	91.56	0.00	21.30	0.00	0.00	0.00	72.21	0.00	67.31	141.55	0.00	212.63	0.00	0.00	112.23	47.28	91.36	43.13	79.63	73.77	62.35	0.00	69.08	0.00	108.03	17.64	101.42	50.98	50.09	79.07	35.32	90.37	62.49	0.00	75.82	53.14	0.00	53.64	0.00	0.00	124.60	0.00	155.02	107.02	0.00	0.00	32.69	47.25	33.49	99.05	0.00	14.64	65.59	99.52	62.10	65.94	79.78	74.68	181.35
g774	0.38	0.00	0.38	0.37	10.07	10.34	0.00	0.00	0.00	0.00	0.00	0.32	0.00	0.00	4.86	14.33	9.28	56.37	0.00	32.01	9.47	4.77	18.22	0.00	24.31	39.37	0.00	3.80	0.41	5.06	0.26	0.35	4.99	0.00	0.00	0.00	0.00	4.15	0.00	11.27	1.32	0.00	13.91	0.00	0.00	0.00	16.42	0.00	22.67	12.85	34.37	0.00	0.00	0.00	0.00	0.00	0.00	10.61	0.00	23.59	14.99	0.00	0.00	0.00	0.00	0.66	0.00	0.20	0.00	0.00	0.00
g825	0.00	0.00	0.00	0.00	0.00	0.00	0.00	0.00	0.00	0.00	0.00	0.00	0.00	0.00	0.00	0.00	0.00	0.00	0.00	0.00	0.00	0.00	0.00	0.00	31.81	0.00	0.00	0.00	0.00	0.00	0.00	0.00	0.00	0.00	0.00	0.00	0.00	0.00	0.00	0.00	0.00	0.00	0.00	0.00	0.00	0.00	0.00	0.00	0.00	0.00	0.00	0.00	0.00	0.00	0.00	0.00	0.00	0.00	0.00	0.00	0.00	0.00	0.00	0.00	0.00	0.00	0.00	0.00	0.00	0.00	0.00
g824	0.00	0.00	0.00	0.00	0.00	0.00	0.00	0.00	0.00	0.00	0.00	0.00	0.00	0.00	0.00	0.00	0.00	0.00	0.00	0.00	0.00	0.00	0.00	0.00	0.00	0.00	0.23	0.00	0.00	0.00	0.00	0.00	0.00	0.00	0.00	0.00	0.00	0.00	0.00	0.00	0.00	0.00	0.00	0.00	0.00	0.00	0.00	0.00	0.00	0.00	0.00	0.00	0.00	0.00	0.00	0.00	0.00	0.00	0.00	0.00	0.00	0.00	0.00	0.00	0.00	0.00	0.00	0.00	0.00	0.00	0.00
g615	0.00	0.00	0.00	0.00	0.00	0.00	0.00	0.00	0.00	0.00	0.00	0.00	0.00	0.00	0.00	0.00	0.00	0.00	0.00	0.00	0.00	0.00	0.00	0.00	0.00	0.00	0.00	0.00	0.00	0.00	0.00	0.00	0.00	0.00	0.00	0.00	0.00	0.00	0.00	0.00	0.00	0.00	0.00	0.00	0.00	0.00	0.00	0.00	0.00	0.00	0.00	0.00	0.00	0.00	0.00	0.00	0.00	0.00	0.00	0.00	0.00	0.00	0.00	0.00	0.00	0.00	0.00	0.00	0.00	0.00	0.00
g964	125.02	212.30	276.84	516.03	72.00	75.79	141.52	214.48	181.37	0.00	80.27	233.13	134.25	39.55	53.27	97.59	135.62	36.06	60.35	0.00	70.50	50.40	0.00	141.93	0.00	0.00	713.28	132.39	564.43	153.75	423.82	330.03	131.34	177.38	435.23	122.46	397.27	44.29	562.55	0.00	375.03	648.34	29.39	0.00	380.64	41.11	0.00	132.90	0.00	44.74	0.00	63.07	514.92	71.70	0.00	0.00	58.62	0.00	109.23	0.00	27.79	467.42	55.88	86.03	583.90	322.28	256.76	570.16	269.16	879.47	0.00
g427	0.00	0.00	0.00	0.00	0.00	0.00	0.00	0.00	0.00	0.00	0.00	0.00	8.82	0.00	0.00	0.00	0.00	24.17	0.00	0.00	0.00	0.00	0.00	0.00	8.86	0.00	0.00	3.07	0.00	0.00	0.00	0.00	0.00	0.00	0.00	0.00	0.00	0.00	0.00	0.00	0.00	0.00	6.57	0.00	0.00	0.00	0.00	0.00	0.00	0.00	0.00	0.00	0.00	16.34	0.00	0.00	0.00	0.00	0.00	16.80	0.00	0.00	0.00	0.00	0.00	0.00	0.00	0.00	0.00	0.00	0.00
g426	0.00	0.00	0.00	0.00	0.00	0.00	0.00	0.00	0.00	0.00	0.00	0.00	0.00	0.00	0.00	0.00	0.00	0.00	0.00	0.00	0.00	0.00	0.00	0.00	0.00	0.00	0.00	0.00	0.00	0.00	0.00	0.00	0.00	0.00	0.00	0.00	0.00	0.00	0.00	0.00	0.00	0.00	0.00	0.00	0.00	0.00	0.00	0.00	0.00	0.00	0.00	0.00	0.00	0.00	0.00	0.00	0.00	0.00	0.00	0.00	0.00	0.00	0.00	0.00	0.00	0.00	0.00	0.00	0.00	0.00	0.00
g425	0.00	0.00	0.54	0.00	0.00	0.00	0.00	0.00	0.00	0.00	16.72	0.47	0.00	0.00	44.20	0.00	0.00	14.89	0.00	16.41	23.77	13.88	0.00	0.00	0.00	0.00	0.00	28.12	0.00	47.89	0.38	0.00	7.51	0.00	0.00	0.00	0.00	6.19	0.00	0.00	1.80	0.00	0.00	16.03	0.00	0.00	0.00	0.00	15.45	37.21	0.00	0.00	1.04	0.00	0.00	0.00	0.00	0.00	11.40	0.00	0.00	0.00	0.00	0.00	0.00	0.00	0.59	0.32	0.00	0.00	0.00
g424	0.00	0.00	0.00	0.00	0.00	0.00	0.00	0.00	0.00	0.00	0.00	0.00	0.00	0.00	0.00	0.00	0.00	0.00	0.00	0.00	0.00	0.00	0.00	0.00	0.00	0.00	0.00	0.00	0.00	0.00	0.00	0.00	0.00	0.00	0.00	0.00	0.00	0.00	0.00	0.00	0.00	0.00	0.00	0.00	0.00	0.00	0.00	0.00	0.00	0.00	0.00	0.00	0.00	0.00	0.00	0.00	0.00	0.00	0.00	0.00	0.00	0.00	0.00	0.00	0.00	0.00	0.00	0.00	0.00	0.00	0.00
g423	0.00	0.18	0.00	0.00	12.66	5.55	0.00	0.00	0.00	16.08	0.00	0.20	10.64	86.16	29.97	54.30	5.90	48.20	8.07	89.64	18.43	11.59	64.62	5.66	86.68	82.95	0.21	4.81	0.24	13.01	0.00	0.21	13.78	0.00	0.00	0.00	0.26	3.76	0.69	0.00	0.00	0.00	9.97	5.81	0.00	0.00	4.37	0.00	54.33	46.87	54.33	0.00	0.00	0.00	0.00	0.00	0.00	20.53	9.69	35.97	18.77	0.66	3.68	17.09	0.00	0.00	1.82	0.00	0.76	0.24	43.36
g422	21111.75	14251.78	9481.45	9426.89	11712.35	12802.15	9518.83	10898.86	8447.59	21805.14	9679.66	13921.23	11984.03	3653.19	11135.27	2684.19	11766.88	2066.33	18259.12	2166.51	11343.62	14219.05	2170.67	11873.73	809.71	2113.40	9175.48	8002.24	9534.58	8520.65	9046.70	5660.90	8380.00	22966.32	10393.81	12093.46	5093.35	12409.50	9537.51	17787.54	4139.16	12533.36	9541.47	8782.69	8992.32	8803.33	11838.02	12168.27	2493.73	8019.28	1853.06	19709.86	8405.39	25777.23	7565.63	16372.77	17609.60	651.87	13025.28	1140.00	10661.57	7837.75	14322.93	8640.49	10750.30	7174.42	5623.18	14480.36	15514.90	12184.20	17479.88
g421	73628.89	103279.72	137224.60	254491.32	124649.05	107174.89	129352.10	121558.23	123257.29	86465.32	162575.75	117387.36	87630.44	21408.79	73343.65	12160.50	151554.45	13431.59	146630.43	10022.07	69091.97	80662.56	8549.56	135384.30	5803.34	11585.76	219483.45	60305.06	151553.15	75108.09	213197.44	305719.34	72500.87	58734.24	202098.84	105831.77	332275.23	84373.30	213626.91	102037.61	316219.54	226943.73	50125.86	183531.49	216422.83	146672.46	116937.68	158213.10	14515.56	83251.85	10904.46	94548.68	234698.06	89064.81	48937.02	110026.88	140826.13	8418.88	157158.98	9214.06	75625.45	237905.67	181463.03	59498.69	187869.83	246649.11	348070.50	152763.12	109770.01	176781.34	123132.33
g420	0.00	0.11	0.41	0.32	0.00	0.00	0.00	8.42	0.00	0.00	0.00	0.00	3.28	8.30	5.46	15.22	3.46	0.00	0.00	12.24	1.49	5.13	6.67	0.00	0.00	0.00	0.00	1.41	1.26	0.95	0.09	0.72	0.94	0.00	0.15	0.00	0.15	0.00	0.94	0.00	0.45	0.24	11.96	4.00	0.00	0.00	3.27	0.00	7.37	4.60	4.67	0.00	0.79	0.00	0.00	0.00	0.00	3.98	2.83	0.00	8.37	0.12	0.00	3.99	0.00	0.00	0.29	0.08	0.12	0.18	0.00
g540	100.19	553.05	494.11	559.85	310.78	162.76	455.60	1118.65	643.82	252.25	348.68	565.17	121.83	0.00	154.39	0.00	222.55	159.26	260.11	168.95	238.23	183.64	0.00	77.01	0.00	174.75	876.97	55.30	948.21	323.25	1058.46	639.13	179.90	744.33	835.25	129.25	732.43	251.17	508.74	90.79	1148.16	429.45	322.74	80.11	390.82	265.11	617.11	965.58	0.00	339.17	151.13	0.00	1211.29	0.00	0.00	767.49	122.61	161.81	472.53	0.00	123.46	1023.92	245.03	180.04	702.65	1678.71	835.63	479.41	696.23	821.27	0.00
g541	0.14	0.03	0.52	3.03	7.04	0.96	0.01	0.00	3.95	2.08	3.98	0.35	400.88	561.05	515.58	18.59	99.07	1241.42	0.00	1055.08	264.76	187.92	625.47	30.73	483.18	378.61	5.06	1016.65	14.85	161.25	1.61	1.98	82.63	0.72	0.83	2.44	2.06	154.97	1.60	6.72	2.45	5.30	340.18	213.05	6.17	17.02	37.53	0.00	184.29	171.42	632.06	0.00	2.65	0.00	0.16	2.60	4.37	449.61	0.00	598.24	239.76	5.32	20.59	230.66	6.08	2.27	2.36	3.20	1.08	1.11	51.85
g542	0.00	0.00	0.00	0.00	0.00	0.00	0.00	0.00	0.00	0.00	0.00	0.00	0.00	0.00	0.00	0.00	0.00	0.00	0.00	0.00	0.00	0.00	0.00	0.00	0.00	0.00	0.00	0.00	0.00	0.00	0.00	0.00	0.00	0.00	0.00	0.00	0.00	0.00	0.00	0.00	0.00	0.00	0.00	0.00	0.00	0.00	0.00	0.00	0.00	0.00	0.00	0.00	0.00	0.00	0.00	0.00	0.00	0.00	0.00	0.00	0.00	0.00	0.00	0.00	0.00	0.00	0.00	0.00	0.00	0.00	0.00
g543	2.08	0.13	1.16	0.65	4.55	4.82	0.00	27.97	30.92	7.62	10.11	0.28	0.00	5.02	15.55	12.39	12.69	22.40	7.54	24.92	12.65	2.15	48.86	26.78	19.72	31.48	0.34	10.32	4.56	11.66	0.34	2.51	3.46	7.66	0.54	31.60	2.45	7.51	1.57	0.00	5.26	0.49	3.65	4.88	2.33	5.22	31.81	16.66	34.92	12.26	17.11	0.00	0.80	0.00	16.99	5.69	22.86	14.56	6.93	10.02	23.86	1.57	17.44	14.31	2.05	5.55	4.10	0.57	0.45	0.44	0.00
g544	2120.53	9282.69	7587.16	5925.37	716.20	1309.16	703.55	1121.08	632.65	1678.03	546.42	8240.92	2126.96	206.99	502.27	306.49	1030.20	604.68	1768.99	164.36	2596.45	2112.87	338.25	1449.32	328.73	428.87	5514.91	3557.81	6164.38	3292.13	5982.37	4253.00	4428.04	1854.83	6005.75	960.61	3095.68	2873.79	5978.45	1653.54	3395.83	4968.23	770.02	634.29	5257.30	860.75	596.27	1206.57	575.82	890.47	431.92	923.92	4763.64	1125.86	817.57	1826.95	1654.87	396.99	1572.58	289.36	874.31	5052.11	1141.68	2904.76	5545.51	4806.01	3331.66	6884.38	8894.84	6024.54	1266.73
g443	0.38	0.92	0.62	0.18	0.00	0.00	7.92	0.00	0.00	0.00	0.00	0.00	12.72	33.72	55.27	41.23	0.00	101.92	0.00	8.91	52.31	14.23	30.29	0.00	37.00	40.80	1.55	17.47	0.00	6.20	0.00	0.49	15.32	0.00	0.39	0.00	0.00	7.28	0.26	0.00	0.43	0.21	11.66	0.00	0.00	0.00	5.76	0.00	22.65	21.03	6.98	0.00	0.00	0.00	0.00	0.00	0.00	25.21	0.00	18.97	28.43	0.00	0.00	9.09	0.00	1.23	0.98	0.18	0.23	0.20	0.00
g429	30368.19	22302.64	17033.59	13514.42	13890.79	11168.53	12340.20	14344.55	9292.32	20143.40	9827.05	18982.33	22560.61	2360.21	13076.06	1616.25	13429.91	2962.59	15437.63	2572.09	30647.12	24351.90	1138.03	12092.77	728.21	1992.98	14700.78	23801.32	19120.93	19335.98	12105.86	9716.25	24063.85	11805.77	16833.67	13935.98	8315.35	27755.10	18450.45	12172.16	8901.57	20280.55	12517.69	9410.51	18411.37	9989.90	12382.27	11282.57	2790.23	13419.45	2601.06	20113.41	14724.01	21376.90	7625.38	18603.08	18678.52	1139.42	16586.62	1132.22	16516.90	11399.90	15430.44	28939.86	14749.55	12092.64	6701.20	22478.28	19017.60	16245.07	13972.76
g428	0.00	0.21	0.48	0.00	0.00	1.68	0.00	0.00	7.18	0.00	0.00	0.27	0.00	0.00	0.00	1.93	17.03	0.00	0.00	0.00	3.14	0.00	0.00	0.95	0.00	156.82	0.00	37.32	0.26	0.02	0.00	0.83	6.54	0.00	0.54	0.00	0.06	1.89	0.08	0.00	0.14	0.07	0.00	0.04	0.43	0.00	0.00	4.83	122.30	9.01	70.32	0.00	0.24	0.00	0.00	0.00	6.32	34.19	2.11	30.37	0.67	0.00	1.38	16.28	0.00	0.76	1.36	0.20	0.24	0.00	2.15
g442	196.74	558.92	781.60	1213.28	748.99	616.48	606.54	1067.12	586.91	168.74	672.18	580.92	412.23	71.50	179.55	68.65	543.16	99.44	423.64	102.53	485.68	331.24	90.26	600.96	23.43	141.07	2176.17	637.35	1901.19	500.86	1784.40	1678.01	619.82	787.06	1246.52	711.69	984.17	297.08	1239.88	363.81	1554.87	929.78	202.55	771.85	891.81	636.01	466.10	659.67	94.75	213.56	126.59	548.40	1818.54	317.10	321.99	531.49	577.62	107.48	672.44	47.54	292.15	1253.86	436.59	542.72	1136.06	1677.75	665.41	1649.81	597.91	1543.69	119.97
g445	0.00	0.00	0.00	0.00	0.00	0.00	0.02	0.00	0.00	0.00	7.51	0.00	0.00	0.00	0.57	0.00	0.00	0.00	0.00	0.00	0.00	0.00	0.00	0.00	0.00	0.00	0.00	0.00	0.00	0.00	0.00	0.00	0.00	0.00	0.06	0.00	0.00	0.00	0.00	0.00	0.02	0.00	0.00	0.00	0.00	0.00	0.00	0.00	0.00	0.00	0.00	0.00	0.00	0.00	0.00	0.00	0.00	0.00	0.00	0.00	0.00	0.00	0.00	0.00	0.00	0.00	0.00	0.00	0.00	0.00	0.00
g819	261.47	613.35	654.40	596.49	271.65	270.84	298.40	229.50	178.82	377.39	268.55	670.08	568.34	83.15	465.94	82.10	352.41	89.68	278.82	99.05	525.02	592.38	108.15	385.64	16.39	190.66	688.18	654.98	849.33	764.19	639.26	776.07	723.87	277.32	522.34	494.50	879.98	540.76	584.29	596.78	682.03	408.60	328.87	337.99	498.10	466.80	555.07	387.88	115.68	448.26	171.15	452.99	625.84	542.97	167.36	301.54	225.34	80.19	423.80	116.12	445.46	752.01	522.76	643.78	545.61	949.62	722.95	477.68	602.48	512.87	629.92
g444	48.14	23.76	70.02	49.90	859.62	1094.38	1338.03	772.15	1182.31	208.09	623.66	52.71	1861.16	4495.73	2558.82	5000.18	923.65	4745.26	630.03	5544.57	1646.15	2374.96	4564.64	1330.01	4549.15	5031.19	52.41	1782.27	103.43	1545.11	41.50	74.77	1098.66	809.49	30.74	1226.32	88.44	1207.52	91.98	395.85	267.40	50.53	3103.60	1182.88	71.00	1490.24	1220.26	491.19	4529.49	2723.11	4319.98	605.75	41.80	311.96	2092.16	541.59	1075.95	4988.03	500.14	3800.14	2132.16	61.33	568.91	1204.37	75.30	154.83	128.97	31.18	36.13	42.64	408.41

### Sheet: S11
Table S11 The average TPM estimated from RNA-Seq sequence alignment to the 5 genes without detectable homology
gene_id	g957	g959	g958	g763	g929
SRR11445142	0.00	0.00	0.00	0.00	0.00
SRR11445144	0.00	0.00	0.00	0.00	0.00
SRR11445147	0.00	0.00	0.00	1.69	0.00
SRR11445149	0.00	0.00	0.00	0.00	0.00
SRR11445151	0.00	0.00	0.00	0.00	0.00
SRR11445152	0.00	0.00	0.00	0.00	0.00
SRR11445156	0.00	0.00	0.00	0.00	0.00
SRR11445157	0.00	0.00	0.00	0.00	0.00
SRR11445158	0.00	0.00	0.00	0.00	0.00
SRR11445160	0.00	0.00	0.00	0.00	0.00
SRR11445167	0.00	0.00	0.00	0.00	0.00
SRR11445170	0.00	0.00	0.00	0.00	0.00
SRR11445171	0.00	0.00	0.00	8.42	0.00
SRR11445173	0.00	0.00	0.00	0.00	0.00
SRR11445174	0.00	0.00	0.00	7.67	0.00
SRR11445175	0.00	0.00	0.00	0.00	0.00
SRR11445176	0.00	0.00	0.00	0.00	0.00
SRR11445178	0.00	0.00	0.00	0.00	0.00
SRR11445180	0.00	0.00	0.00	0.00	0.00
SRR11445183	0.00	0.00	0.00	0.00	0.00
SRR11445185	0.00	0.00	0.00	0.00	0.00
SRR11445186	0.00	0.00	0.00	0.00	0.00
SRR11445189	0.00	0.00	0.00	0.00	0.00
SRR22952538	0.00	0.00	0.00	0.00	0.00
SRR22952540	0.00	0.00	0.00	0.00	0.00
SRR22952554	0.00	0.00	0.00	0.00	0.00
SRR22952566	0.00	0.00	0.00	0.00	0.00
SRR22952567	0.00	0.00	0.00	5.86	0.00
SRR22952568	0.00	0.00	0.00	0.00	0.00
SRR22952573	0.00	0.00	0.00	0.00	0.00
SRR22952576	0.00	0.00	0.00	1.17	0.00
SRR22952577	0.00	0.00	0.00	1.01	0.00
SRR22952579	0.00	0.00	0.00	11.73	0.00
SRR22952580	0.00	0.00	0.00	0.00	0.00
SRR22952581	0.00	0.00	0.00	0.00	0.00
SRR22952584	0.00	0.00	0.00	0.00	0.00
SRR22952585	0.00	0.00	0.00	0.00	0.00
SRR22952586	0.00	0.00	0.00	0.00	0.00
SRR22952591	0.00	0.00	0.00	0.00	0.00
SRR22952603	0.00	0.00	0.00	0.00	0.00
SRR22952614	0.00	0.00	0.00	0.00	0.00
SRR22952621	0.00	0.00	0.00	0.00	0.00
SRR22952650	0.00	0.00	0.00	0.00	0.00
SRR22952652	0.00	0.00	0.00	0.00	19.91
SRR22952653	0.00	0.00	0.00	0.00	0.00
SRR22952654	0.00	0.00	0.00	0.00	0.00
SRR22952655	0.00	0.00	0.00	0.00	0.00
SRR22952658	0.00	0.00	0.00	0.00	0.00
SRR22952662	0.00	0.00	0.00	0.00	0.00
SRR22952663	0.00	0.00	0.00	0.00	0.00
SRR22952664	0.00	0.00	0.00	0.00	0.00
SRR22952666	0.00	0.00	0.00	0.00	0.00
SRR22952713	0.00	0.00	0.00	0.00	0.00
SRR22952714	0.00	0.00	0.00	0.00	0.00
SRR22952723	0.00	0.00	0.00	0.00	0.00
SRR22952731	0.00	0.00	0.00	0.00	0.00
SRR22952765	0.00	0.00	0.00	0.00	0.00
SRR22952766	0.00	0.00	0.00	0.00	0.00
SRR22952767	0.00	0.00	0.00	0.00	0.00
SRR22952768	0.00	0.00	0.00	0.00	0.00
SRR22952769	0.00	0.00	0.00	0.00	0.00
SRR22952770	0.00	0.00	0.00	0.49	0.00
SRR22952773	0.00	0.00	0.00	0.00	0.00
SRR22952777	0.00	0.00	0.00	5.43	0.00
SRR22952778	0.00	0.00	0.00	0.00	0.00
SRR22952782	0.00	0.00	0.00	0.00	0.00
SRR22952789	0.00	0.00	0.00	0.00	0.00
SRR22952813	0.00	0.00	0.00	0.33	0.00
SRR22952814	0.00	0.00	0.00	0.00	0.00
SRR22952839	0.00	0.00	0.00	0.00	0.00
SRR22952832	0.00	0.00	0.00	0.00	0.00
